# Global carbon fixation in Earth’s subsurface biosphere

**DOI:** 10.64898/2026.05.06.723307

**Authors:** Benoit de Pins, Guillermo Climent Gargallo, Martina Cascone, Matteo Selci, Flavia Migliaccio, Deborah Bastoni, Angelina Cordone, Alberto Vitale Brovarone, Stefano Caliro, Gerdhard L. Jessen, J. Maarten de Moor, Peter H. Barry, Karen G. Lloyd, The CoEvolve Project Consortium, Donato Giovannelli

## Abstract

The subsurface of our planet hosts 15% of Earth’s biomass and plays a key role in mediating the exchange of volatiles and elements between deep, long-residence-time geological reservoirs and rapidly cycling surface environments, influencing planetary climate and habitability. While a significant fraction of subsurface microorganisms rely on surface-derived organic carbon, an unknown portion is sustained through chemolithotrophic carbon fixation. Despite its importance, the global diversity and distribution of microbial carbon fixation pathways in the subsurface, and the environmental drivers shaping them, remain poorly constrained. Here we systematically characterise carbon fixation pathways for 412 subsurface metagenomes, including 242 new metagenomes, and compare them to surface-derived datasets. We find that subsurface environments span a broader physicochemical space than surface systems and support a higher abundance and diversity of carbon fixation strategies. Using colocated geochemical data spanning >50 variables, we show that the reductive tricarboxylic acid cycle and the reductive acetyl-CoA pathway are enriched in reducing, geochemically evolved fluids. We use the metagenomic results together with previously published carbon fixation rates in the subsurface to derive a global continental subsurface carbon fixation rate of ∼2.65 Pg C yr^−1^ (range: 0.31–2.99). This represents ∼2% of terrestrial photosynthetic primary production, and is an order of magnitude higher than geological fluxes between the surface and the subsurface. These results identify the subsurface as a reservoir of autotrophic strategies organized along geochemical gradients, contributing substantially to the global carbon cycle.

**One Sentence Summary:** The subsurface is a widespread, environmentally and functionally diverse reservoir of autotrophic carbon fixation pathways that can contribute substantially to the global carbon cycle, fixing ∼2.65 Pg C yr^−1^ in continental settings alone.

## Supplementary Data 1 for "Global carbon fixation in Earth’s subsurface biosphere" (part 1 of 2)

### Sheet: Summary
Supplementary Data 1 — Metagenomes included in the analysis
Samples by surface / subsurface
Category	N samples
subsurface	412
surface	1101
TOTAL	1513
Samples by sample group
Category	N samples
freshwater	537
marine_water	164
soil	400
subsurface_sample	412
TOTAL	1513
Samples by source
Category	N samples
coevolve	333
malaspina	28
neon	893
public_archives	123
tara	136
TOTAL	1513

### Sheet: Legend
Column descriptions — all columns in the Metagenomes sheet
Column name	Category	Units
Sample identification
SampleID	Sample identification
source	Sample identification
project	Sample identification
doi	Sample identification
sample_accession	Sample identification
surface_subsurface	Sample identification
sample_group	Sample identification
sample_subgroup	Sample identification
latitude	Sample identification	decimal degrees
longitude	Sample identification	decimal degrees
elevation	Sample identification	m
coevolvedb metadata
CollectionID	coevolvedb metadata
ExpID	coevolvedb metadata
SiteID	coevolvedb metadata
site_name	coevolvedb metadata
series	coevolvedb metadata
continent	coevolvedb metadata
country	coevolvedb metadata
year	coevolvedb metadata	YYYY
date	coevolvedb metadata	YYYY-MM-DD
site classification
tectonicType1	site classification
tectonicType2	site classification
tectonicType3	site classification
tectonicType4	site classification
featureClass	site classification
featureType	site classification
hazardCode	site classification
matCode	site classification
wellDepth	site classification	m
rockType	site classification
lithology	site classification
lithologyUnit	site classification
waterType	site classification
field data
temp	field data	°C
ph	field data	pH units
spc	field data	mS/cm
orp	field data	mV
do_sat	field data	%
do	field data	ppm
tds	field data	ppm
sal	field data	%
alk_tot	field data	ppm CaCO3
sio2	field data	ppm
sulfide	field data	ppm
fe2	field data	ppm
gasFlow	field data	L/s
fluidFlow	field data	L/s
dic	field data	ppm
Major ions
cl	Major ions	ppm
br	Major ions	ppm
no3	Major ions	ppm
so4	Major ions	ppm
po4	Major ions	ppm
li	Major ions	ppm
na	Major ions	ppm
nh4	Major ions	ppm
k	Major ions	ppm
mg	Major ions	ppm
ca	Major ions	ppm
Biometals in fluids
v	Biometals in fluids	ppb
mn	Biometals in fluids	ppb
fe	Biometals in fluids	ppb
co	Biometals in fluids	ppb
ni	Biometals in fluids	ppb
cu	Biometals in fluids	ppb
zn	Biometals in fluids	ppb
se	Biometals in fluids	ppb
mo	Biometals in fluids	ppb
w	Biometals in fluids	ppb
Trace metals in fluids
be	Trace metals in fluids	ppb
bo	Trace metals in fluids	ppb
al	Trace metals in fluids	ppb
ti	Trace metals in fluids	ppb
cr	Trace metals in fluids	ppb
ga	Trace metals in fluids	ppb
as	Trace metals in fluids	ppb
rb	Trace metals in fluids	ppb
sr	Trace metals in fluids	ppb
y	Trace metals in fluids	ppb
zr	Trace metals in fluids	ppb
nb	Trace metals in fluids	ppb
ag	Trace metals in fluids	ppb
cd	Trace metals in fluids	ppb
cs	Trace metals in fluids	ppb
ba	Trace metals in fluids	ppb
la	Trace metals in fluids	ppb
ce	Trace metals in fluids	ppb
pr	Trace metals in fluids	ppb
nd	Trace metals in fluids	ppb
sm	Trace metals in fluids	ppb
eu	Trace metals in fluids	ppb
gd	Trace metals in fluids	ppb
dy	Trace metals in fluids	ppb
ho	Trace metals in fluids	ppb
er	Trace metals in fluids	ppb
tm	Trace metals in fluids	ppb
yb	Trace metals in fluids	ppb
ta	Trace metals in fluids	ppb
re	Trace metals in fluids	ppb
tl	Trace metals in fluids	ppb
pb	Trace metals in fluids	ppb
th	Trace metals in fluids	ppb
u	Trace metals in fluids	ppb
Biometals in sediments
v_s	Biometals in sediments	ppb
mn_s	Biometals in sediments	ppb
fe_s	Biometals in sediments	ppb
co_s	Biometals in sediments	ppb
ni_s	Biometals in sediments	ppb
cu_s	Biometals in sediments	ppb
zn_s	Biometals in sediments	ppb
se_s	Biometals in sediments	ppb
mo_s	Biometals in sediments	ppb
w_s	Biometals in sediments	ppb
Trace metals in sediments
be_s	Trace metals in sediments	ppb
bo_s	Trace metals in sediments	ppb
al_s	Trace metals in sediments	ppb
ti_s	Trace metals in sediments	ppb
cr_s	Trace metals in sediments	ppb
ga_s	Trace metals in sediments	ppb
as_s	Trace metals in sediments	ppb
rb_s	Trace metals in sediments	ppb
sr_s	Trace metals in sediments	ppb
y_s	Trace metals in sediments	ppb
zr_s	Trace metals in sediments	ppb
nb_s	Trace metals in sediments	ppb
ag_s	Trace metals in sediments	ppb
cd_s	Trace metals in sediments	ppb
cs_s	Trace metals in sediments	ppb
ba_s	Trace metals in sediments	ppb
la_s	Trace metals in sediments	ppb
ce_s	Trace metals in sediments	ppb
pr_s	Trace metals in sediments	ppb
nd_s	Trace metals in sediments	ppb
sm_s	Trace metals in sediments	ppb
eu_s	Trace metals in sediments	ppb
gd_s	Trace metals in sediments	ppb
dy_s	Trace metals in sediments	ppb
ho_s	Trace metals in sediments	ppb
er_s	Trace metals in sediments	ppb
tm_s	Trace metals in sediments	ppb
yb_s	Trace metals in sediments	ppb
ta_s	Trace metals in sediments	ppb
tl_s	Trace metals in sediments	ppb
pb_s	Trace metals in sediments	ppb
th_s	Trace metals in sediments	ppb
u_s	Trace metals in sediments	ppb
Trophic
toc	Trophic	% w/w
tc	Trophic	% w/w
tn	Trophic	% w/w
prt	Trophic	mg/g
chla	Trophic	mg/g
Isotopes
D_w	Isotopes	‰ δD2O
d18O_w	Isotopes	‰ δ18O-H2O
d13DIC	Isotopes	‰ δ13C
d13TOC	Isotopes	‰ δ13C
d13TC	Isotopes	‰ δ13C
d13DOC	Isotopes	‰ δ13C
d18O_DIC	Isotopes	‰ δ18O
Cell counts
pcf	Cell counts	cell/ml
Gas composition dry gas
co2_dry	Gas composition dry gas	mmol/mol
ch4_dry	Gas composition dry gas	mmol/mol
s_dry	Gas composition dry gas	mmol/mol
he_dry	Gas composition dry gas	mmol/mol
h2_dry	Gas composition dry gas	mmol/mol
o2_dry	Gas composition dry gas	mmol/mol
ar_dry	Gas composition dry gas	mmol/mol
n2_dry	Gas composition dry gas	mmol/mol
co_dry	Gas composition dry gas	mmol/mol
d13CO2_dry	Gas composition dry gas	‰ δ13C
d13CH4_dry	Gas composition dry gas	‰ δ13C
Gas composition dissolved gases
co2_dis	Gas composition dissolved gases	mmol/L
ch4_dis	Gas composition dissolved gases	mmol/L
he_dis	Gas composition dissolved gases	mmol/L
h2_dis	Gas composition dissolved gases	mmol/L
o2_dis	Gas composition dissolved gases	mmol/L
ar_dis	Gas composition dissolved gases	mmol/L
n2_dis	Gas composition dissolved gases	mmol/L
d13CO2_dis	Gas composition dissolved gases	‰ δ13C
d13CH4_dis	Gas composition dissolved gases	‰ δ13C
Gas ratios
co2_he	Gas ratios
co2_ar	Gas ratios
co2_ch4	Gas ratios
Noble gases
he4	Noble gases	ppm
r_ra	Noble gases
rc_ra	Noble gases
X	Noble gases
he4_ne20	Noble gases
co2_3he	Noble gases
co2_4he	Noble gases
EarthChem data
database_solid	EarthChem data
database_soli_id	EarthChem data
material	EarthChem data
rock_type	EarthChem data
sample_name.1	EarthChem data
lat_d	EarthChem data	decimal degrees
long_d	EarthChem data	decimal degrees
dist_to_sample	EarthChem data	km
major_sum	EarthChem data	wt%
sio2_d	EarthChem data	wt%
tio2_d	EarthChem data	wt%
al2o3_d	EarthChem data	wt%
fe2o3_d	EarthChem data	wt%
feo_d	EarthChem data	wt%
FEOt_d	EarthChem data	wt%
mno_d	EarthChem data	wt%
mgo_d	EarthChem data	wt%
cao_d	EarthChem data	wt%
na2o_d	EarthChem data	wt%
k2o_d	EarthChem data	wt%
bao_d	EarthChem data	wt%
p2o5_d	EarthChem data	wt%
cu_d	EarthChem data	ppm
co_d	EarthChem data	ppm
mo_d	EarthChem data	ppm
ni_d	EarthChem data	ppm
v_d	EarthChem data	ppm
zn_d	EarthChem data	ppm
ba_d	EarthChem data	ppm
be_d	EarthChem data	ppm
ce_d	EarthChem data	ppm
cr_d	EarthChem data	ppm
dy_d	EarthChem data	ppm
er_d	EarthChem data	ppm
eu_d	EarthChem data	ppm
ga_d	EarthChem data	ppm
gd_d	EarthChem data	ppm
hr_d	EarthChem data	ppm
ho_d	EarthChem data	ppm
la_d	EarthChem data	ppm
li_d	EarthChem data	ppm
lu_d	EarthChem data	ppm
nb_d	EarthChem data	ppm
nd_d	EarthChem data	ppm
pb_d	EarthChem data	ppm
pr_d	EarthChem data	ppm
rb_d	EarthChem data	ppm
sc_d	EarthChem data	ppm
sm_d	EarthChem data	ppm
sn_d	EarthChem data	ppm
sr_d	EarthChem data	ppm
ta_d	EarthChem data	ppm
tb_d	EarthChem data	ppm
th_d	EarthChem data	ppm
ti_d	EarthChem data	ppm
tl_d	EarthChem data	ppm
u_d	EarthChem data	ppm
w_d	EarthChem data	ppm
y_d	EarthChem data	ppm
yb_d	EarthChem data	ppm
zr_d	EarthChem data	ppm
map_id	EarthChem data
source_id	EarthChem data
name	EarthChem data
lith	EarthChem data
comments	EarthChem data
t_int_id	EarthChem data
t_int_name	EarthChem data
b_int_id	EarthChem data
b_int_name	EarthChem data
color	EarthChem data
t_age	EarthChem data	Ma
b_age	EarthChem data	Ma
best_int_name	EarthChem data
Other (external datasets)
sample_type	Other (external datasets)
sample_me	Other (external datasets)
site_me	Other (external datasets)
geotype3	Other (external datasets)
sample_ID	Other (external datasets)
station	Other (external datasets)
depth	Other (external datasets)
INSDC_ID	Other (external datasets)
Depth_Nominal	Other (external datasets)
Biome	Other (external datasets)
Date_Time	Other (external datasets)
Seafloor (m)	Other (external datasets)
sigma_theta	Other (external datasets)
Distance_coast (km)	Other (external datasets)
Chlorophyll_A (mg/m**3)	Other (external datasets)
PAR (mol quanta/m**2/day)	Other (external datasets)
Iron_5m* (µmol/l)	Other (external datasets)
Ammonium_5m* (µmol/l)	Other (external datasets)
Nitrite_5m* (µmol/l)	Other (external datasets)
Nitrate_5m* (µmol/l)	Other (external datasets)
CDOM* (ppb (QSE))	Other (external datasets)
NPP_C* (mg/m**2/day)	Other (external datasets)
POC* (µg/kg)	Other (external datasets)
PIC* (mol/m3)	Other (external datasets)
NO2 (µmol/l)	Other (external datasets)
NO3_NO2 (µmol/l)	Other (external datasets)
Si (µmol/l)	Other (external datasets)
MLD (m)	Other (external datasets)
DCM (m)	Other (external datasets)
Depth_max_Brunt_Väisälä_freq (m)	Other (external datasets)
Depth_max_O2 (m)	Other (external datasets)
Depth_min_O2 (m)	Other (external datasets)
Depth_nitracline (m)	Other (external datasets)
Shannon_Darwin* (-)	Other (external datasets)
Shannon_Physat* (-)	Other (external datasets)
miTAG_SILVA_Chao (-)	Other (external datasets)
miTAG_SILVA_Shannon (-)	Other (external datasets)
OG_Richness (-)	Other (external datasets)
OG_Evenness (-)	Other (external datasets)
Chlorophyll c3 (mg/m**3)	Other (external datasets)
Peridinin (mg/m**3)	Other (external datasets)
Fucoxanthin (mg/m**3)	Other (external datasets)
Prasinoxanthin (mg/m**3)	Other (external datasets)
19-Hexanoyloxyfucoxanthin (mg/m**3)	Other (external datasets)
Alloxanthin (mg/m**3)	Other (external datasets)
Zeaxanthin (mg/m**3)	Other (external datasets)
Lutein (mg/m**3)	Other (external datasets)
Season	Other (external datasets)
Season_subperiod	Other (external datasets)
Okubo-Weiss* (-)	Other (external datasets)
Lyapunov* (l/day)	Other (external datasets)
Residence_time* (days)	Other (external datasets)
Chl_a (mg/m3)	Other (external datasets)
Chl_b (mg/m3)	Other (external datasets)
Chl_c1c2 (mg/m3)	Other (external datasets)
DV_Chl_a (mg/m3)	Other (external datasets)
DV_Chl_b (mg/m3)	Other (external datasets)
Total_Chl_a (mg/m3)	Other (external datasets)
Total_Chl_b (mg/m3)	Other (external datasets)
Bacteriochlorophyll_a (mg/m3)	Other (external datasets)
19-Butanoyloxyfucoxanthin (mg/m3)	Other (external datasets)
Diadinoxanthin (mg/m3)	Other (external datasets)
Diatoxanthin (mg/m3)	Other (external datasets)
Neoxanthin (mg/m3)	Other (external datasets)
Violaxanthin (mg/m3)	Other (external datasets)
Carotene_ab (mg/m3)	Other (external datasets)
Chlorophyllid_a (mg/m3)	Other (external datasets)
Phaeophorbid_a (mg/m3)	Other (external datasets)
Phaeophytin_a (mg/m3)	Other (external datasets)
bbp470 (m-1)	Other (external datasets)
cp660 (m-1)	Other (external datasets)
beta117_470 (m-1 Sr-1)	Other (external datasets)
bbp470_factory (m-1)	Other (external datasets)
depth_sampling (m)	Other (external datasets)
HCO3 (µmol/kg)	Other (external datasets)
CO3 (µmol/kg)	Other (external datasets)
OmegaArag	Other (external datasets)
OmegaCalc	Other (external datasets)
pCO2 (µatm)	Other (external datasets)
fCO2 (µatm)	Other (external datasets)
AT_OGA (µmol/kg)	Other (external datasets)
DIC_OGA (µmol/kg)	Other (external datasets)
CO3_OGA (µmol/kg)	Other (external datasets)
HCO3_OGA (µmol/kg)	Other (external datasets)
standingWaterDepth	Other (external datasets)
litterDepth	Other (external datasets)
sampleTopDepth	Other (external datasets)
sampleBottomDepth	Other (external datasets)
siteID	Other (external datasets)
nlcdClass	Other (external datasets)
collectDate	Other (external datasets)
sampleExtent	Other (external datasets)
soilSamplingDevice	Other (external datasets)
soilMoisture	Other (external datasets)
dryMassFraction	Other (external datasets)
horizon	Other (external datasets)
soilInCaClpH	Other (external datasets)
d15N	Other (external datasets)
organicd13C	Other (external datasets)
nitrogenPercent	Other (external datasets)
organicCPercent	Other (external datasets)
CNratio	Other (external datasets)
kclAmmoniumNConc	Other (external datasets)
kclNitrateNitriteNConc	Other (external datasets)
aquaticSiteType	Other (external datasets)
samplerType	Other (external datasets)
specificConductance_field	Other (external datasets)
maxDepth	Other (external datasets)
lakeSampleDepth1	Other (external datasets)
lakeSampleDepth2	Other (external datasets)
alkMeqPerL_ALK	Other (external datasets)
initialSamplepH_ALK	Other (external datasets)
ancMeqPerL_ANC	Other (external datasets)
initialSamplepH_ANC	Other (external datasets)
doc	Other (external datasets)
f	Other (external datasets)
TDN	Other (external datasets)
TDP	Other (external datasets)
TN	Other (external datasets)
TOC	Other (external datasets)
TP	Other (external datasets)
TPC	Other (external datasets)
TPN	Other (external datasets)
TSS	Other (external datasets)
TSS - Dry Mass	Other (external datasets)
UV Absorbance (254 nm)	Other (external datasets)
UV Absorbance (280 nm)	Other (external datasets)
habitatType	Other (external datasets)
dominantHabitat	Other (external datasets)
algalSampleType	Other (external datasets)
benthicArea	Other (external datasets)
substratumSizeClass	Other (external datasets)
carbon	Other (external datasets)
chlorophyll a	Other (external datasets)
d13C	Other (external datasets)
d34S	Other (external datasets)
nitrogen	Other (external datasets)
pheophytin	Other (external datasets)
phosphorus	Other (external datasets)
sulfur	Other (external datasets)
total chlorophyll a	Other (external datasets)
si	Other (external datasets)
no2	Other (external datasets)
OGA_ID	Other (external datasets)
size fraction	Other (external datasets)
filter_size (µm)	Other (external datasets)
Ocean	Other (external datasets)
DIC	Other (external datasets)
depth_m	Other (external datasets)
scientific_name	Other (external datasets)
env_biome	Other (external datasets)
env_feature	Other (external datasets)
env_material	Other (external datasets)

### Sheet: Metagenomes
Sample identification											coevolvedb metadata									site classification													field data															Major ions											Biometals in fluids										Trace metals in fluids																																		Biometals in sediments										Trace metals in sediments																																	Trophic					Isotopes							Cell counts	Gas composition dry gas											Gas composition dissolved gases									Gas ratios			Noble gases							EarthChem data																																																																										Other (external datasets)
SampleID	source	project	doi	sample_accession	surface_subsurface	sample_group	sample_subgroup	latitude (decimal degrees)	longitude (decimal degrees)	elevation (m)	CollectionID	ExpID	SiteID	site_name	series	continent	country	year (YYYY)	date (YYYY-MM-DD)	tectonicType1	tectonicType2	tectonicType3	tectonicType4	featureClass	featureType	hazardCode	matCode	wellDepth (m)	rockType	lithology	lithologyUnit	waterType	temp (°C)	ph (pH units)	spc (mS/cm)	orp (mV)	do_sat (%)	do (ppm)	tds (ppm)	sal (%)	alk_tot (ppm CaCO3)	sio2 (ppm)	sulfide (ppm)	fe2 (ppm)	gasFlow (L/s)	fluidFlow (L/s)	dic (ppm)	cl (ppm)	br (ppm)	no3 (ppm)	so4 (ppm)	po4 (ppm)	li (ppm)	na (ppm)	nh4 (ppm)	k (ppm)	mg (ppm)	ca (ppm)	v (ppb)	mn (ppb)	fe (ppb)	co (ppb)	ni (ppb)	cu (ppb)	zn (ppb)	se (ppb)	mo (ppb)	w (ppb)	be (ppb)	bo (ppb)	al (ppb)	ti (ppb)	cr (ppb)	ga (ppb)	as (ppb)	rb (ppb)	sr (ppb)	y (ppb)	zr (ppb)	nb (ppb)	ag (ppb)	cd (ppb)	cs (ppb)	ba (ppb)	la (ppb)	ce (ppb)	pr (ppb)	nd (ppb)	sm (ppb)	eu (ppb)	gd (ppb)	dy (ppb)	ho (ppb)	er (ppb)	tm (ppb)	yb (ppb)	ta (ppb)	re (ppb)	tl (ppb)	pb (ppb)	th (ppb)	u (ppb)	v_s (ppb)	mn_s (ppb)	fe_s (ppb)	co_s (ppb)	ni_s (ppb)	cu_s (ppb)	zn_s (ppb)	se_s (ppb)	mo_s (ppb)	w_s (ppb)	be_s (ppb)	bo_s (ppb)	al_s (ppb)	ti_s (ppb)	cr_s (ppb)	ga_s (ppb)	as_s (ppb)	rb_s (ppb)	sr_s (ppb)	y_s (ppb)	zr_s (ppb)	nb_s (ppb)	ag_s (ppb)	cd_s (ppb)	cs_s (ppb)	ba_s (ppb)	la_s (ppb)	ce_s (ppb)	pr_s (ppb)	nd_s (ppb)	sm_s (ppb)	eu_s (ppb)	gd_s (ppb)	dy_s (ppb)	ho_s (ppb)	er_s (ppb)	tm_s (ppb)	yb_s (ppb)	ta_s (ppb)	tl_s (ppb)	pb_s (ppb)	th_s (ppb)	u_s (ppb)	toc (% w/w)	tc (% w/w)	tn (% w/w)	prt (mg/g)	chla (mg/g)	D_w (‰ δD2O)	d18O_w (‰ δ18O-H2O)	d13DIC (‰ δ13C)	d13TOC (‰ δ13C)	d13TC (‰ δ13C)	d13DOC (‰ δ13C)	d18O_DIC (‰ δ18O)	pcf (cell/ml)	co2_dry (mmol/mol)	ch4_dry (mmol/mol)	s_dry (mmol/mol)	he_dry (mmol/mol)	h2_dry (mmol/mol)	o2_dry (mmol/mol)	ar_dry (mmol/mol)	n2_dry (mmol/mol)	co_dry (mmol/mol)	d13CO2_dry (‰ δ13C)	d13CH4_dry (‰ δ13C)	co2_dis (mmol/L)	ch4_dis (mmol/L)	he_dis (mmol/L)	h2_dis (mmol/L)	o2_dis (mmol/L)	ar_dis (mmol/L)	n2_dis (mmol/L)	d13CO2_dis (‰ δ13C)	d13CH4_dis (‰ δ13C)	co2_he	co2_ar	co2_ch4	he4 (ppm)	r_ra	rc_ra	X	he4_ne20	co2_3he	co2_4he	database_solid	database_soli_id	material	rock_type	sample_name.1	lat_d (decimal degrees)	long_d (decimal degrees)	dist_to_sample (km)	major_sum (wt%)	sio2_d (wt%)	tio2_d (wt%)	al2o3_d (wt%)	fe2o3_d (wt%)	feo_d (wt%)	FEOt_d (wt%)	mno_d (wt%)	mgo_d (wt%)	cao_d (wt%)	na2o_d (wt%)	k2o_d (wt%)	bao_d (wt%)	p2o5_d (wt%)	cu_d (ppm)	co_d (ppm)	mo_d (ppm)	ni_d (ppm)	v_d (ppm)	zn_d (ppm)	ba_d (ppm)	be_d (ppm)	ce_d (ppm)	cr_d (ppm)	dy_d (ppm)	er_d (ppm)	eu_d (ppm)	ga_d (ppm)	gd_d (ppm)	hr_d (ppm)	ho_d (ppm)	la_d (ppm)	li_d (ppm)	lu_d (ppm)	nb_d (ppm)	nd_d (ppm)	pb_d (ppm)	pr_d (ppm)	rb_d (ppm)	sc_d (ppm)	sm_d (ppm)	sn_d (ppm)	sr_d (ppm)	ta_d (ppm)	tb_d (ppm)	th_d (ppm)	ti_d (ppm)	tl_d (ppm)	u_d (ppm)	w_d (ppm)	y_d (ppm)	yb_d (ppm)	zr_d (ppm)	map_id	source_id	name	lith	comments	t_int_id	t_int_name	b_int_id	b_int_name	color	t_age (Ma)	b_age (Ma)	best_int_name	sample_type	sample_me	site_me	geotype3	sample_ID	station	depth	INSDC_ID	Depth_Nominal	Biome	Date_Time	Seafloor (m)	sigma_theta	Distance_coast (km)	Chlorophyll_A (mg/m**3)	PAR (mol quanta/m**2/day)	Iron_5m* (µmol/l)	Ammonium_5m* (µmol/l)	Nitrite_5m* (µmol/l)	Nitrate_5m* (µmol/l)	CDOM* (ppb (QSE))	NPP_C* (mg/m**2/day)	POC* (µg/kg)	PIC* (mol/m3)	NO2 (µmol/l)	NO3_NO2 (µmol/l)	Si (µmol/l)	MLD (m)	DCM (m)	Depth_max_Brunt_Väisälä_freq (m)	Depth_max_O2 (m)	Depth_min_O2 (m)	Depth_nitracline (m)	Shannon_Darwin* (-)	Shannon_Physat* (-)	miTAG_SILVA_Chao (-)	miTAG_SILVA_Shannon (-)	OG_Richness (-)	OG_Evenness (-)	Chlorophyll c3 (mg/m**3)	Peridinin (mg/m**3)	Fucoxanthin (mg/m**3)	Prasinoxanthin (mg/m**3)	19-Hexanoyloxyfucoxanthin (mg/m**3)	Alloxanthin (mg/m**3)	Zeaxanthin (mg/m**3)	Lutein (mg/m**3)	Season	Season_subperiod	Okubo-Weiss* (-)	Lyapunov* (l/day)	Residence_time* (days)	Chl_a (mg/m3)	Chl_b (mg/m3)	Chl_c1c2 (mg/m3)	DV_Chl_a (mg/m3)	DV_Chl_b (mg/m3)	Total_Chl_a (mg/m3)	Total_Chl_b (mg/m3)	Bacteriochlorophyll_a (mg/m3)	19-Butanoyloxyfucoxanthin (mg/m3)	Diadinoxanthin (mg/m3)	Diatoxanthin (mg/m3)	Neoxanthin (mg/m3)	Violaxanthin (mg/m3)	Carotene_ab (mg/m3)	Chlorophyllid_a (mg/m3)	Phaeophorbid_a (mg/m3)	Phaeophytin_a (mg/m3)	bbp470 (m-1)	cp660 (m-1)	beta117_470 (m-1 Sr-1)	bbp470_factory (m-1)	depth_sampling (m)	HCO3 (µmol/kg)	CO3 (µmol/kg)	OmegaArag	OmegaCalc	pCO2 (µatm)	fCO2 (µatm)	AT_OGA (µmol/kg)	DIC_OGA (µmol/kg)	CO3_OGA (µmol/kg)	HCO3_OGA (µmol/kg)	standingWaterDepth	litterDepth	sampleTopDepth	sampleBottomDepth	siteID	nlcdClass	collectDate	sampleExtent	soilSamplingDevice	soilMoisture	dryMassFraction	horizon	soilInCaClpH	d15N	organicd13C	nitrogenPercent	organicCPercent	CNratio	kclAmmoniumNConc	kclNitrateNitriteNConc	aquaticSiteType	samplerType	specificConductance_field	maxDepth	lakeSampleDepth1	lakeSampleDepth2	alkMeqPerL_ALK	initialSamplepH_ALK	ancMeqPerL_ANC	initialSamplepH_ANC	doc	f	TDN	TDP	TN	TOC	TP	TPC	TPN	TSS	TSS - Dry Mass	UV Absorbance (254 nm)	UV Absorbance (280 nm)	habitatType	dominantHabitat	algalSampleType	benthicArea	substratumSizeClass	carbon	chlorophyll a	d13C	d34S	nitrogen	pheophytin	phosphorus	sulfur	total chlorophyll a	si	no2	OGA_ID	size fraction	filter_size (µm)	Ocean	DIC	depth_m	scientific_name	env_biome	env_feature	env_material
AC_220827_F	coevolve				subsurface	subsurface_sample	subsurface_fluid	38.4175	14.9593	1	AC_220827	AEO22	AC	Acque calde	1	EUR	ITA	2022	2022-08-27	plate margin	convergent	oceanic-continental subduction	volcanic arc	subaerial	Spring				igneous	ign_intermediate	Quaternary andesite		30	3.42	19.99	3.4	12.6		9998	1.18	0							5009.74	21.366	2.221	2210.34		0.155	3672.96	3.806	186.512	438.63	345.404	64.514			21.759							7.487			59.335	11.584	4.908	9.625	92.479		47.699	1.953			0.573	5.92	19.038	105.436	186.444	18.806	65.354	12.751	1.278	11.018	8.498	1.693	4.94	0.666	4.736		0.006	0.7145																																																																							3.04735	0	4e-06		0.000616	0.013051	0.481304						5.96e-06	1.5		0.89	0.28			EarthChem	CZ08-1	whole_rock	TRACHYANDESITE, BASALTIC	CZ08-1	25.2352	98.5223	24.1529	99.4666	54.03	1.35	16.87	2.13	5.18	7.0966	0.13	5.91	6.46	3.84	3.23		0.55	28.99	27.05		84.32	139.1	76.77	982.1		124.3	115.2	4.84	2.6	1.93		6.66		0.98	69.27		0.35	32.3	47.76	13.89	13.41	86.42	20.13	7.93		705.6	1.86	0.91	21.4			2.46		25.48	2.46	224.2	3158556	147	Quaternary andesite	andesite group		421	Quaternary	421	Quaternary	#F9F97F	0	2.588	Cenozoic	fluid
BO_220829_F	coevolve				subsurface	subsurface_sample	subsurface_fluid	38.3819	15.0637	-8	BO_220829	AEO22	BO	Bottaro	9	EUR	ITA	2022	2022-08-29	plate margin	convergent	oceanic-continental subduction	volcanic arc	submarine	Shallow-vent				igneous	ign_intermediate	Quaternary andesite		68.4	6.74	57.24	-40.8	5.9	5.79	28620	3.8	215						261.273	20664.2	79.519		2895.3		0.202	11922.6	4.053	434.852	1442.91	469.323										838.228			351.54														3.154	4.359		0.89								0.321	159.608	15.413			19.204																																																																																								EarthChem	CZ08-1	whole_rock	TRACHYANDESITE, BASALTIC	CZ08-1	25.2352	98.5223	24.1529	99.4666	54.03	1.35	16.87	2.13	5.18	7.0966	0.13	5.91	6.46	3.84	3.23		0.55	28.99	27.05		84.32	139.1	76.77	982.1		124.3	115.2	4.84	2.6	1.93		6.66		0.98	69.27		0.35	32.3	47.76	13.89	13.41	86.42	20.13	7.93		705.6	1.86	0.91	21.4			2.46		25.48	2.46	224.2	3158556	147	Quaternary andesite	andesite group		421	Quaternary	421	Quaternary	#F9F97F	0	2.588	Cenozoic	fluid
BP2_220829_F	coevolve				subsurface	subsurface_sample	subsurface_fluid	38.3814	15.0618	-22	BP2_220829	AEO22	BP2	black_point_white	7	EUR	ITA	2022	2022-08-29	plate margin	convergent	oceanic-continental subduction	volcanic arc	submarine	Shallow-vent				igneous	ign_intermediate	Quaternary andesite		32	4.56	54.36	-30.2	23	1.68	27100	3.57								21056.2	81.725		2923.92	178.519	0.77	11629.6	4.504	482.472	1385.59	672.919															19.574										265.628		1.81				0.663	0.088		0.41	0.118																																																																																																EarthChem	ORV-26	whole_rock	IGNEOUS, VOLCANIC, FELSIC, RHYOLITE	ORV-26	42.0855	-7.5307	54.1559	98.8494	71.61	0.47	15.52	3		2.69943	0.03	0.64	0.16	2.13	5.43		0.16	20	9		14	60	48	658		46.35	71	5.59	3.07	0.8	22	4.96		1.06	22.7		0.39	12	22.38	38	5.81	242		4.94			0.73	0.87	10.1			5		27	2.77	85	3158556	147	Quaternary andesite	andesite group		421	Quaternary	421	Quaternary	#F9F97F	0	2.588	Cenozoic	fluid
BS_220902_F	coevolve				subsurface	subsurface_sample	subsurface_fluid	38.4914	14.9085	192	BS_220902	AEO22	BS	bagno_secco_sorgente_rossa	13	EUR	ITA	2022	2022-09-02	plate margin	convergent	oceanic-continental subduction	volcanic arc	subaerial	Spring				igneous	ign_felsic	Quaternary rhyolite		46.2	6.56	3.3	-51.8	52	3.05	1660	0.17	490						661.102	207.141			665.753		0.041	152.267	3.14	42.349	92.622	246.1		786.348		0.121								96.874	14.645		0.878				662.622	0.643							0.093	0.182	0.005		0.073	0.097											0.75																																																																					7.22423	0	1e-05		0.970144	0.051966	4.09194						1.27e-05	3.55	5.44	2.35	0.75			EarthChem	10B	whole_rock	IGNEOUS,VOLCANIC,MAFIC,THOLEIITE	10B	22.4	78.62	38.4953	100.26	50.73	3.01	12.9			15.12	0.23	5.08	10.08	2.47	0.35		0.29	269			47	415	132			47.96	71	7.72	4.67	2.28	24	8.55		1.58	20.35		0.57	17	28.63			12	35	7.3		222								40	3.62	19	3140264	147	Quaternary rhyolite	Major:{rhyolite}, Minor{rhyodacite,latite,andesite}		421	Quaternary	421	Quaternary	#F9F97F	0	2.588	Cenozoic	fluid
CF_220902_F	coevolve				subsurface	subsurface_sample	subsurface_fluid	38.7984	15.2379	16.5	CF_220902	AEO22	CF	casa_fulco	15	EUR	ITA	2022	2022-09-02	plate margin	convergent	oceanic-continental subduction	volcanic arc	subaerial	Well				igneous	ign_intermediate	Quaternary andesite		40.5	6.27	20.86	69	37.4	2.3	10430	1.22	650						1176.88	6077.69	22.318	4.332	961.471		0.202	3629.93	1.869	286.982	488.092	336.88	135.097		72.78	3.074					5.475					0.045			16.612	386.499		0.292					16.824	37.858	1.403			1.48	0										1.316			8.599																																																																				8.91512	0	4.5e-05		0.001042	0.007921	0.331528						4.8e-05	4.5	4.92	9.52	3.03			EarthChem	10B	whole_rock	IGNEOUS,VOLCANIC,MAFIC,THOLEIITE	10B	22.4	78.62	38.4953	100.26	50.73	3.01	12.9			15.12	0.23	5.08	10.08	2.47	0.35		0.29	269			47	415	132			47.96	71	7.72	4.67	2.28	24	8.55		1.58	20.35		0.57	17	28.63			12	35	7.3		222								40	3.62	19	3157404	147	Quaternary andesite	Major:{andesite}, Minor{andesite tuff,latite andesite}		421	Quaternary	421	Quaternary	#F9F97F	0	2.588	Cenozoic	fluid
FV_220827_F	coevolve				subsurface	subsurface_sample	subsurface_fluid	38.4162	14.9595	5	FV_220827	AEO22	FV	fangaia_vulcano	2	EUR	ITA	2022	2022-08-27	plate margin	convergent	oceanic-continental subduction	volcanic arc	subaerial	Spring				igneous	ign_intermediate	Quaternary andesite		41.5	1.82	15.72	267.4	13.3	0.81	7885	0.9	0							2204.93	11.447		4297.68		0.119	1383.21	8.564	165.805	204.603	313.118	281.96			19.319							8.33			967.691	136.929	33.08	102.712	410.96		52.093	5.557			0.085	19.633		155.913	277.366	30.28	109.878	21.258	3.87	16.101	11.432	2.052	5.759	0.78	5.201			1.51	78.434	3.851																																																																					8.66617	0	2.5e-05		0.001665	0.047832	3.38762						6.3e-06	3.04	4.84	2.13	0.57			EarthChem	TN62030711	whole_rock	IGNEOUS,PLIUTONIC,FELSIC,ADAMELLITE	TN62030711	31.5	130.7	20.4334	98.4509	66.9	0.66	15.73	0.59	3.66	4.19089	0.08	1.52	3.07	2.73	3.45		0.12	40	12		12	120		420			25				23					80				35		230				120											3158556	147	Quaternary andesite	andesite group		421	Quaternary	421	Quaternary	#F9F97F	0	2.588	Cenozoic	fluid
GV_220827_F	coevolve				subsurface	subsurface_sample	subsurface_fluid	38.4176	14.96	-1.6	GV_220827	AEO22	GV	geyser_vulcano	4	EUR	ITA	2022	2022-08-27	plate margin	convergent	oceanic-continental subduction	volcanic arc	submarine	Shallow-vent				igneous	ign_intermediate	Quaternary andesite		72	5.78	56.95	21	77.1	4.87	28920	3.85	225						911.612	21850.8	75.757	4.467	3014.16		0.171	9501.35	2.155	430.366	1151.52	423.644																				1.436								11.457	0.127		5.169				0.84			3.395																																																																																													MORB	BLAU9	whole_rock	BASALT	BLAU9	-21.04	-176.259	109.867	98.33	53.78	1.61	14.06			12.74	0.22	4.19	8.43	2.88	0.25		0.17	66	37.2	0.4	25	372	100.9	58.1	0.46	8.97	34	5.47	3.51	1.12	16.6	4.52		1.22	2.82	8.1	0.56	1.25	8.81	1	1.59	3.88	36.3	3.06	0.76	127	0.09	0.81	0.178	1.34	0.042	0.077	0.07	34.5	3.55	78.8	3158556	147	Quaternary andesite	andesite group		421	Quaternary	421	Quaternary	#F9F97F	0	2.588	Cenozoic	fluid
HO_220830_F	coevolve				subsurface	subsurface_sample	subsurface_fluid	38.6377	15.0751	25	HO_220830	AEO22	HO	Hotel Oasi	11	EUR	ITA	2022	2022-08-30	plate margin	convergent	oceanic-continental subduction	volcanic arc	subaerial	Well				igneous	ign_intermediate	Quaternary andesite		50.8	5.98	43.83	106.9	30.4	1.56	21910	2.75	655						1745.3	14782	54.608	41.094	2054.65			8082.92	4.853	328.014	1070.9	458.259				5.03						9.877				0.966								38.365					1.384	2.779		0.159																																																																																		11.7402	0.000533	7.1e-05		0.000628	0.001958	0.222434						7.39e-06	4.13	4.69	6.61	2.1			EarthChem	D206323	whole_rock	CALCAREOUS SANDSTONE	D206323	38.9333	-110.083	4.96897	45.9396	36	0.2	4.5	2		1.79962		0.48	1.3	0.32	1.3		0.04	25																																							3155385	147	Quaternary andesite	Major:{andesite}, Minor{andesite tuff,latite andesite}		421	Quaternary	421	Quaternary	#F9F97F	0	2.588	Cenozoic	fluid
LB_220827_F	coevolve				subsurface	subsurface_sample	subsurface_fluid	38.4167	14.9599	-1	LB_220827	AEO22	LB	levante_bay	3	EUR	ITA	2022	2022-08-27	plate margin	convergent	oceanic-continental subduction	volcanic arc	submarine	Shallow-vent				igneous	ign_intermediate	Quaternary andesite		57	5.19	55.11	-28.3	30	1.81	27560	3.63	255						3073.47	20338.3	72.646		2981.76		0.363	11185.8	7.875	495.078	1340.55	510.389		653.584	180.551																								8.232			8.233	0												2.242																																																																					17.7876	0.001854	6e-06		0.000264	0.006693	0.302707													EarthChem	KM-6	whole_rock	IGNEOUS, PLUTONIC, EXOTIC, LAMPROPHYRE	KM-6	25.03	121.67	20.1116	94.44	52.22	1.36	17.54			6.16	0.1	1.69	3.22	7.42	4.73			16			27.5						4									20						101				304											3158556	147	Quaternary andesite	andesite group		421	Quaternary	421	Quaternary	#F9F97F	0	2.588	Cenozoic	fluid
OS_220831_F	coevolve				subsurface	subsurface_sample	subsurface_fluid	38.7992	15.2399	2	OS_220831	AEO22	OS	Hotel Ossidiana Stromboli	12	EUR	ITA	2022	2022-08-31	plate margin	convergent	oceanic-continental subduction	volcanic arc	subaerial	Well				igneous	ign_intermediate	Quaternary andesite		38	6.81	57.23	-24.3	21.3	1.23	28620	3.77	350						402.767	20951.7	75.259		2722.42			11493.1	6.2	555.21	1396.73	648.712				3.611													22.513								14.057					16.727					0.037						0.677																																																																							1.12364	0.000566	0.000124		0.001994	0.018374	0.748133						0.000272	3.75	3.83	34.66	11.02			EarthChem	KM-6	whole_rock	IGNEOUS, PLUTONIC, EXOTIC, LAMPROPHYRE	KM-6	25.03	121.67	20.1116	94.44	52.22	1.36	17.54			6.16	0.1	1.69	3.22	7.42	4.73			16			27.5						4									20						101				304											3157404	147	Quaternary andesite	Major:{andesite}, Minor{andesite tuff,latite andesite}		421	Quaternary	421	Quaternary	#F9F97F	0	2.588	Cenozoic	fluid
TC_220902_F	coevolve				subsurface	subsurface_sample	subsurface_fluid	38.478	14.9102	180	TC_220902	AEO22	TC	terme_san_calogero_stufa	14	EUR	ITA	2022	2022-09-02	plate margin	convergent	oceanic-continental subduction	volcanic arc	subaerial	Spring				igneous	ign_felsic	Quaternary rhyolite		37.8	7.8	2.91	-4.5	82.1	5.52	1457	0.15	630						569.348	218.762		10.976	631.781		0.098	345.289	1.491	33.05	114.167	106.499	20.683	100.034													0.99					0.6						25.93	0.434	0.668			0.056							0.32																																																																										1.87934	0	6e-06		0.008396	0.01726	0.737311						7.24e-06	0.88	2.14	0.9	0.29			EarthChem	10B	whole_rock	IGNEOUS,VOLCANIC,MAFIC,THOLEIITE	10B	22.4	78.62	38.4953	100.26	50.73	3.01	12.9			15.12	0.23	5.08	10.08	2.47	0.35		0.29	269			47	415	132			47.96	71	7.72	4.67	2.28	24	8.55		1.58	20.35		0.57	17	28.63			12	35	7.3		222								40	3.62	19	3140264	147	Quaternary rhyolite	Major:{rhyolite}, Minor{rhyodacite,latite,andesite}		421	Quaternary	421	Quaternary	#F9F97F	0	2.588	Cenozoic	fluid
AO_190224_F	coevolve	PRJNA914269	10.1371/journal.pone.0281277		subsurface	subsurface_sample	subsurface_fluid	-24.1821	-66.674	4231	AO_190224	ARG19	AO	Antuco	5	SAM	ARG	2019	2019-02-24	plate margin	convergent	oceanic-continental subduction	backarc	subaerial	Spring				ign_volcanic	ign_volcanic	Cenozoic volcanic rocks		27.8	6.25	33.41		90	7.07	2800	2.12	122.77	61	0.0004				239.792	9367.55	8.742		817.08			5162.9	11.908	603.767	154.893	414.141					62.69	0.35			3	1.92	7.12				9.45					0.04		2.61	213.79			3.3	0.07	0.07				0	0.01						0.84																																																				5413.78	0	-66.14	-3.31	-7.66					38000	989.576	0.11748	0	0.00646	0.00471	0.10187	0.11156	10.1123	0	-9.91			0.000813	5.9e-05	4.2e-05	0.001294	0.092228	0.001063			153185	8870.35	8423.36	1.24e-06	1.96	1.96	313.2	99.8	51800000000	142119	EarthChem	Z4	whole_rock	IGNEOUS,VOLCANIC,PICRITE	Z4	-22.0502	29.6502	118.678	96.5438	48.76	3.18	8.18	11.84		10.6538	0.14	14.16	7.29	1.38	2.31		0.49		63.3		693.8	241.5		1051.04		132.79	960.2	6.05533	2.49027	3.60959		11.0374		0.970872	72.4071		0.235666	15.2534	71.3086	7.35799	17.495	31.1822	29.1	13.3977		1068.11	1.7302	1.18167	4.64801			0.924852		24.153	1.81333	399.186	3186221	154	Cenozoic volcanic rocks	intermediate-felsic volcanic rocks		421	Quaternary	474	Tertiary	#F2F91D	0	66	Cenozoic	fluid
AO_190224_S	coevolve	PRJNA914269	10.1371/journal.pone.0281277		subsurface	subsurface_sample	subsurface_sediment	-24.1821	-66.674	4231	AO_190224	ARG19	AO	Antuco	5	SAM	ARG	2019	2019-02-24	plate margin	convergent	oceanic-continental subduction	backarc	subaerial	Spring				ign_volcanic	ign_volcanic	Cenozoic volcanic rocks		27.8	6.25	33.41		90	7.07	2800	2.12	122.77	61	0.0004				239.792	9367.55	8.742		817.08			5162.9	11.908	603.767	154.893	414.141					62.69	0.35			3	1.92	7.12				9.45					0.04		2.61	213.79			3.3	0.07	0.07				0	0.01						0.84																																																				5413.78	0	-66.14	-3.31	-7.66					38000	989.576	0.11748	0	0.00646	0.00471	0.10187	0.11156	10.1123	0	-9.91			0.000813	5.9e-05	4.2e-05	0.001294	0.092228	0.001063			153185	8870.35	8423.36	1.24e-06	1.96	1.96	313.2	99.8	51800000000	142119	EarthChem	Z4	whole_rock	IGNEOUS,VOLCANIC,PICRITE	Z4	-22.0502	29.6502	118.678	96.5438	48.76	3.18	8.18	11.84		10.6538	0.14	14.16	7.29	1.38	2.31		0.49		63.3		693.8	241.5		1051.04		132.79	960.2	6.05533	2.49027	3.60959		11.0374		0.970872	72.4071		0.235666	15.2534	71.3086	7.35799	17.495	31.1822	29.1	13.3977		1068.11	1.7302	1.18167	4.64801			0.924852		24.153	1.81333	399.186	3186221	154	Cenozoic volcanic rocks	intermediate-felsic volcanic rocks		421	Quaternary	474	Tertiary	#F2F91D	0	66	Cenozoic	sediment
BJ_190227_F	coevolve	PRJNA914269	10.1371/journal.pone.0281277		subsurface	subsurface_sample	subsurface_fluid	-25.743	-67.8232	3524	BJ_190227	ARG19	BJ	Botijuela	10	SAM	ARG	2019	2019-02-27	plate margin	convergent	oceanic-continental subduction	backarc	subaerial	Spring				igneous	ign_volcanic	Cenozoic volcanic rocks		40	6.44	14.64		10	0.64	8500	0.87	463.84	40	0.0004				700.481	1590.76			826.466		6.426	1507.99	0.641	84.113	21.881	86.806	0.16	176.93	198.06	0.24	0.97	30.6			2.88	0.09	0.32	16129.7			2.5		221.89	694.89	3506.2	0.08	0.42	0.07	3217.1		902.74	18.33	0.1	0.66		0.02	0.04	0	0		0	0			0.07		4.94		0.01	1.04																																															17254.5	0								374000	979.515	0.35892	0	0.05052	0.01957	1.96355	0.63385	17.4586	0	-4.59			0.000577	0.00015	5.1e-05	1.78866	6.59949	0.086594			19388.7	1545.34	2729.06	4.82e-06	1.24	1.24	202.5	64.5	10800000000	18670.2	EarthChem	D197541	whole_rock	IGNEOUS,PLUTONIC,FELSIC	D197541	40.6764	-119.385	2.9576	99.4697	66.8	0.54	15.8	1.8	1.9	3.51966	0.05	1.6	3.9	4.5	2.6		0.16	7.8	11	2.8	11	90	120	1000	1.2	100	11			3.1	16	25			39	38		9.6		14		79	11			520				0.37				13	1.3	83	3186221	154	Cenozoic volcanic rocks	intermediate-felsic volcanic rocks		421	Quaternary	474	Tertiary	#F2F91D	0	66	Cenozoic	fluid
BJ_190227_S	coevolve	PRJNA914269	10.1371/journal.pone.0281277		subsurface	subsurface_sample	subsurface_sediment	-25.743	-67.8232	3524	BJ_190227	ARG19	BJ	Botijuela	10	SAM	ARG	2019	2019-02-27	plate margin	convergent	oceanic-continental subduction	backarc	subaerial	Spring				igneous	ign_volcanic	Cenozoic volcanic rocks		40	6.44	14.64		10	0.64	8500	0.87	463.84	40	0.0004				700.481	1590.76			826.466		6.426	1507.99	0.641	84.113	21.881	86.806	0.16	176.93	198.06	0.24	0.97	30.6			2.88	0.09	0.32	16129.7			2.5		221.89	694.89	3506.2	0.08	0.42	0.07	3217.1		902.74	18.33	0.1	0.66		0.02	0.04	0	0		0	0			0.07		4.94		0.01	1.04																																															17254.5	0								374000	979.515	0.35892	0	0.05052	0.01957	1.96355	0.63385	17.4586	0	-4.59			0.000577	0.00015	5.1e-05	1.78866	6.59949	0.086594			19388.7	1545.34	2729.06	4.82e-06	1.24	1.24	202.5	64.5	10800000000	18670.2	EarthChem	D197541	whole_rock	IGNEOUS,PLUTONIC,FELSIC	D197541	40.6764	-119.385	2.9576	99.4697	66.8	0.54	15.8	1.8	1.9	3.51966	0.05	1.6	3.9	4.5	2.6		0.16	7.8	11	2.8	11	90	120	1000	1.2	100	11			3.1	16	25			39	38		9.6		14		79	11			520				0.37				13	1.3	83	3186221	154	Cenozoic volcanic rocks	intermediate-felsic volcanic rocks		421	Quaternary	474	Tertiary	#F2F91D	0	66	Cenozoic	sediment
GA_190226_F	coevolve	PRJNA914269	10.1371/journal.pone.0281277		subsurface	subsurface_sample	subsurface_fluid	-25.8254	-66.9225	4482	GA_190226	ARG19	GA	Galán Aguas Calientes	4	SAM	ARG	2019	2019-02-26	plate margin	convergent	oceanic-continental subduction	backarc	subaerial	Spring				igneous	ign_volcanic	Cenozoic volcanic rocks		67	6.7	6.01		10	0.45	2229.5	0.33	221.48	108	0.0005				275.446	647.319	1.093		28.548		9.716	533.295	0.088	10.263	1.122	16.084	0.55	98.44		0.04		42.88			40.52	17.69	1.2	45373.4			0.46		3158.6	251.55	427.27		0.39	0.55	161.57	0.01	3120.7	12.74	0.05						0		0					0	1.28		0.01	0.55																																															2420.23	0	-52.48	-6.21	-1.5						952.851	0.00144	0	0.10231	0.03169	5.76206	1.22884	39.9771	0	-9.37			0.000348	0.000745	0.000224	0.058322	0.285587	0.009493			9313.37	775.407	661702	1.08e-05	1.56	1.56	556.7	177.3	4640000000	10109.6	EarthChem	D197541	whole_rock	IGNEOUS,PLUTONIC,FELSIC	D197541	40.6764	-119.385	2.9576	99.4697	66.8	0.54	15.8	1.8	1.9	3.51966	0.05	1.6	3.9	4.5	2.6		0.16	7.8	11	2.8	11	90	120	1000	1.2	100	11			3.1	16	25			39	38		9.6		14		79	11			520				0.37				13	1.3	83	3186221	154	Cenozoic volcanic rocks	intermediate-felsic volcanic rocks		421	Quaternary	474	Tertiary	#F2F91D	0	66	Cenozoic	fluid
GA_190226_S	coevolve	PRJNA914269	10.1371/journal.pone.0281277		subsurface	subsurface_sample	subsurface_sediment	-25.8254	-66.9225	4482	GA_190226	ARG19	GA	Galán Aguas Calientes	4	SAM	ARG	2019	2019-02-26	plate margin	convergent	oceanic-continental subduction	backarc	subaerial	Spring				igneous	ign_volcanic	Cenozoic volcanic rocks		67	6.7	6.01		10	0.45	2229.5	0.33	221.48	108	0.0005				275.446	647.319	1.093		28.548		9.716	533.295	0.088	10.263	1.122	16.084	0.55	98.44		0.04		42.88			40.52	17.69	1.2	45373.4			0.46		3158.6	251.55	427.27		0.39	0.55	161.57	0.01	3120.7	12.74	0.05						0		0					0	1.28		0.01	0.55																																															2420.23	0	-52.48	-6.21	-1.5						952.851	0.00144	0	0.10231	0.03169	5.76206	1.22884	39.9771	0	-9.37			0.000348	0.000745	0.000224	0.058322	0.285587	0.009493			9313.37	775.407	661702	1.08e-05	1.56	1.56	556.7	177.3	4640000000	10109.6	EarthChem	D197541	whole_rock	IGNEOUS,PLUTONIC,FELSIC	D197541	40.6764	-119.385	2.9576	99.4697	66.8	0.54	15.8	1.8	1.9	3.51966	0.05	1.6	3.9	4.5	2.6		0.16	7.8	11	2.8	11	90	120	1000	1.2	100	11			3.1	16	25			39	38		9.6		14		79	11			520				0.37				13	1.3	83	3186221	154	Cenozoic volcanic rocks	intermediate-felsic volcanic rocks		421	Quaternary	474	Tertiary	#F2F91D	0	66	Cenozoic	sediment
IN_190223_S	coevolve	PRJNA914269	10.1371/journal.pone.0281277		subsurface	subsurface_sample	subsurface_sediment	-24.2821	-66.4668	4470	IN_190223	ARG19	IN	Incachule	1	SAM	ARG	2019	2019-02-23	plate margin	convergent	oceanic-continental subduction	backarc	subaerial	Spring				igneous	ign_volcanic	Cenozoic volcanic rocks		46.9	6.52	3		10	0.58	1500	0.15		93	0.0008					350.283	0.592	0.088	47.347		8.789	424.45	1.185	31.494	4.838	25.89	0.18		143.34	0.49	50.25	8.17			2.67	367.94	1.13	33951	25.61		23.35		377.71	532.71	646.28	0.16	1.41		197.76		7750.8		0.06	0.04		0.08		0	0.04		0		0	0.01		0.01	0.08	0.07	0.03	0.04																																															552.6	0	-73.18	-9.97						28000	679	2.37	0.26	0.203	0.00137	1.69	1.63	315	0	-12			3.8e-05	1.1e-05	1.6e-05	0.002442	0.00853	0.000207			3344.83	416.564	286.498	3.09e-05	1.97	1.97	335	106.7	899000000	2477.22	EarthChem	CZ08-1	whole_rock	TRACHYANDESITE, BASALTIC	CZ08-1	25.2352	98.5223	23.5383	99.4666	54.03	1.35	16.87	2.13	5.18	7.0966	0.13	5.91	6.46	3.84	3.23		0.55	28.99	27.05		84.32	139.1	76.77	982.1		124.3	115.2	4.84	2.6	1.93		6.66		0.98	69.27		0.35	32.3	47.76	13.89	13.41	86.42	20.13	7.93		705.6	1.86	0.91	21.4			2.46		25.48	2.46	224.2	3186221	154	Cenozoic volcanic rocks	intermediate-felsic volcanic rocks		421	Quaternary	474	Tertiary	#F2F91D	0	66	Cenozoic	sediment
PG_190225_F	coevolve	PRJNA914269	10.1371/journal.pone.0281277		subsurface	subsurface_sample	subsurface_fluid	-24.3646	-66.5711	4305	PG_190225	ARG19	PG	Pastos Grandes	6	SAM	ARG	2019	2019-02-25	plate margin	convergent	oceanic-continental subduction	backarc	subaerial	Spring				igneous	ign_volcanic	Cenozoic volcanic rocks		44.9	8.74	1.29		50	2.99	643.5	0.06	19.15	101	0.1017				15.3995	177.36	0.299		29.933		1.384	134.026	0.054	1.567	0.275	23.705	0.05	2.73	9.8		3.03	0.51			24.69	66.32	0.05	17953.5	4.53			4.9	1488	18.62	481.97		0.45		219.23		307.2	1.48	0.06	0.38			0.08		0		0				0.09		0.02	0.11	0.02	0.02																																															134.05	0	-73.05	-10.14	-15.33					5050	911.384	0.39925	0	0.05412	0.01246	0.49855	0.77687	86.875	0				0.001187	0.000158	3.5e-05	0.00202	0.251826	0.002371			16840.1	1173.15	2282.74	2.7e-06	1.34	1.34	338.1	107.7	8977072026	16841	EarthChem	D197541	whole_rock	IGNEOUS,PLUTONIC,FELSIC	D197541	40.6764	-119.385	2.9576	99.4697	66.8	0.54	15.8	1.8	1.9	3.51966	0.05	1.6	3.9	4.5	2.6		0.16	7.8	11	2.8	11	90	120	1000	1.2	100	11			3.1	16	25			39	38		9.6		14		79	11			520				0.37				13	1.3	83	3186221	154	Cenozoic volcanic rocks	intermediate-felsic volcanic rocks		421	Quaternary	474	Tertiary	#F2F91D	0	66	Cenozoic	fluid
PG_190225_S	coevolve	PRJNA914269	10.1371/journal.pone.0281277		subsurface	subsurface_sample	subsurface_sediment	-24.3646	-66.5711	4305	PG_190225	ARG19	PG	Pastos Grandes	6	SAM	ARG	2019	2019-02-25	plate margin	convergent	oceanic-continental subduction	backarc	subaerial	Spring				igneous	ign_volcanic	Cenozoic volcanic rocks		44.9	8.74	1.29		50	2.99	643.5	0.06	19.15	101	0.1017				15.3995	177.36	0.299		29.933		1.384	134.026	0.054	1.567	0.275	23.705	0.05	2.73	9.8		3.03	0.51			24.69	66.32	0.05	17953.5	4.53			4.9	1488	18.62	481.97		0.45		219.23		307.2	1.48	0.06	0.38			0.08		0		0				0.09		0.02	0.11	0.02	0.02																																															134.05	0	-73.05	-10.14	-15.33					5050	911.384	0.39925	0	0.05412	0.01246	0.49855	0.77687	86.875	0				0.001187	0.000158	3.5e-05	0.00202	0.251826	0.002371			16840.1	1173.15	2282.74	2.7e-06	1.34	1.34	338.1	107.7	8977072026	16841	EarthChem	D197541	whole_rock	IGNEOUS,PLUTONIC,FELSIC	D197541	40.6764	-119.385	2.9576	99.4697	66.8	0.54	15.8	1.8	1.9	3.51966	0.05	1.6	3.9	4.5	2.6		0.16	7.8	11	2.8	11	90	120	1000	1.2	100	11			3.1	16	25			39	38		9.6		14		79	11			520				0.37				13	1.3	83	3186221	154	Cenozoic volcanic rocks	intermediate-felsic volcanic rocks		421	Quaternary	474	Tertiary	#F2F91D	0	66	Cenozoic	sediment
PM_190223_F	coevolve	PRJNA914269	10.1371/journal.pone.0281277		subsurface	subsurface_sample	subsurface_fluid	-24.2467	-66.3627	3889	PM_190223	ARG19	PM	Pompeya	2	SAM	ARG	2019	2019-02-23	plate margin	convergent	oceanic-continental subduction	backarc	subaerial	Spring				igneous	ign_volcanic	Cenozoic volcanic rocks		50.3	6.53	9		10	0.55	3800	0.51	673.18	54	0.0063				930.317	1129.06	2.319		180.736		12.321	1115.47	3.441	112.447	25.835	45.63	0.11				2.87	0.26			0.09	35.17	1.93	60654.5	154.25				10670.5	1072	1883.7	0.07	0.53		2125.3		6728.7		0.07	0.03			0.06			0.01			0		0.03			0.11	0.04	0.01																																															348.13	0	-79.71	-10.38	-5.33						978.914	0.15074	0.03094	0.01323	0.00027	0.04558	0.07049	20.7749	0	-8.68			0	0	0	0	0	0			73992	13887.3	6494.06						68400	6780	EarthChem	B-348C	whole_rock	IGNEOUS,VOLCANIC,FELSIC,RHYOLITE	B-348C	37.62	-118.75	11.1101	99.6	77.2977	0.0810402	12.4234		0.728803	0.728803	0.0347315	0	0.485189	3.77837	4.65192		0.118929							30														24				166				11								26		78	3186221	154	Cenozoic volcanic rocks	intermediate-felsic volcanic rocks		421	Quaternary	474	Tertiary	#F2F91D	0	66	Cenozoic	fluid
PM_190223_S	coevolve	PRJNA914269	10.1371/journal.pone.0281277		subsurface	subsurface_sample	subsurface_sediment	-24.2467	-66.3627	3889	PM_190223	ARG19	PM	Pompeya	2	SAM	ARG	2019	2019-02-23	plate margin	convergent	oceanic-continental subduction	backarc	subaerial	Spring				igneous	ign_volcanic	Cenozoic volcanic rocks		50.3	6.53	9		10	0.55	3800	0.51	673.18	54	0.0063				930.317	1129.06	2.319		180.736		12.321	1115.47	3.441	112.447	25.835	45.63	0.11				2.87	0.26			0.09	35.17	1.93	60654.5	154.25				10670.5	1072	1883.7	0.07	0.53		2125.3		6728.7		0.07	0.03			0.06			0.01			0		0.03			0.11	0.04	0.01																																															348.13	0	-79.71	-10.38	-5.33						978.914	0.15074	0.03094	0.01323	0.00027	0.04558	0.07049	20.7749	0	-8.68			0	0	0	0	0	0			73992	13887.3	6494.06						68400	6780	EarthChem	B-348C	whole_rock	IGNEOUS,VOLCANIC,FELSIC,RHYOLITE	B-348C	37.62	-118.75	11.1101	99.6	77.2977	0.0810402	12.4234		0.728803	0.728803	0.0347315	0	0.485189	3.77837	4.65192		0.118929							30														24				166				11								26		78	3186221	154	Cenozoic volcanic rocks	intermediate-felsic volcanic rocks		421	Quaternary	474	Tertiary	#F2F91D	0	66	Cenozoic	sediment
PP_190301_S	coevolve	PRJNA914269	10.1371/journal.pone.0281277		subsurface	subsurface_sample	subsurface_sediment	-24.4099	-64.5915	493	PP_190301	ARG19	PP	El Galpón	22	SAM	ARG	2019	2019-03-01	intraplate	intraplate	orogen	faults	subaerial	Spring				sedimentary	sedimentary	Mesozoic-Cenozoic sedimentary rocks		54.3	8.47	3.47		0	0	1449	0.18	110.15	54					94.6584	141.025		0.117	179.696		0.093	263.476	0.068	2.868	0.226	5.349	117.24			101.24	4029.1		51.59	1.52			0.05	369.66	65.82	2.64	4635.4		35.3	3.74	248.75	0.16	0.21	0.41		0.12	14.19	26.91	0.87	1.27	0.02											0.03	0.02	2.59		1.73																																															89.36	0	-38.06	-6.33	-10.67						772	114	0.46	0.0024	0.0717	31.9	1.63	80.1	0	-1.22			0.000789	2.2e-05	2.6e-05	0.046645	0.334845	0.011069			321667	473.62	6.77193	1.04e-06	0.36	0.21	5.2	1.7	97100000000	48758.1	EarthChem	B-348C	whole_rock	IGNEOUS,VOLCANIC,FELSIC,RHYOLITE	B-348C	37.62	-118.75	11.1101	99.6	77.2977	0.0810402	12.4234		0.728803	0.728803	0.0347315	0	0.485189	3.77837	4.65192		0.118929							30														24				166				11								26		78	3187347	154	Mesozoic-Cenozoic sedimentary rocks	sedimentary rocks		474	Tertiary	33	Cretaceous	#9AD9DD	2.588	145	Phanerozoic	sediment
TM_190224_S	coevolve	PRJNA914269	10.1371/journal.pone.0281277		subsurface	subsurface_sample	subsurface_sediment	-24.1878	-66.5545	4333	TM_190224	ARG19	TM	Tocomar	3	SAM	ARG	2019	2019-02-24	plate margin	convergent	oceanic-continental subduction	backarc	subaerial	Spring				sedimentary	sedimentary	Precambrian-Phanerozoic sedimentary rocks		69.2	7.13	7.1		40	1.75	3100	0.39	823.99	141	0.0025				837.324	682.599			140.996		11.791	771.995	10.716	76.068	4.284	29.468	0.56	280.23	432.91	0.25	1.08	0.58			0.71	234.84	2.08	50387.4	4.72		0.46		1178.8	986.04	1661.8		0.7	8.59			9125.5	172.78	0.81			0.02		0.01	0	0.01					1.75	0.06	2.16	0.15	0.05	0.78																																															357.96	0			-7.18					347000	992.217	23.6689	0.07077	0.00478	0.00606	0.0337	0.08272	6.50491	0	-11.71			0	0	0	0	0	0			207577	11994.9	41.9207	2.02e-06	2.47	2.48	227	72.3	55300000000	191252	EarthChem	CZ08-1	whole_rock	TRACHYANDESITE, BASALTIC	CZ08-1	25.2352	98.5223	24.1529	99.4666	54.03	1.35	16.87	2.13	5.18	7.0966	0.13	5.91	6.46	3.84	3.23		0.55	28.99	27.05		84.32	139.1	76.77	982.1		124.3	115.2	4.84	2.6	1.93		6.66		0.98	69.27		0.35	32.3	47.76	13.89	13.41	86.42	20.13	7.93		705.6	1.86	0.91	21.4			2.46		25.48	2.46	224.2	3188594	154	Precambrian-Phanerozoic sedimentary rocks	sedimentary rocks		74	Paleozoic	257	Neoproterozoic	#B5B5B5	251.902	1000		sediment
TM_190224_UN	coevolve	PRJNA914269	10.1371/journal.pone.0281277		surface	soil	terrestrial_soil	-24.1878	-66.5545	4333	TM_190224	ARG19	TM	Tocomar	3	SAM	ARG	2019	2019-02-24	plate margin	convergent	oceanic-continental subduction	backarc	subaerial	Spring				sedimentary	sedimentary	Precambrian-Phanerozoic sedimentary rocks		69.2	7.13	7.1		40	1.75	3100	0.39	823.99	141	0.0025				837.324	682.599			140.996		11.791	771.995	10.716	76.068	4.284	29.468	0.56	280.23	432.91	0.25	1.08	0.58			0.71	234.84	2.08	50387.4	4.72		0.46		1178.8	986.04	1661.8		0.7	8.59			9125.5	172.78	0.81			0.02		0.01	0	0.01					1.75	0.06	2.16	0.15	0.05	0.78																																															357.96	0			-7.18					347000	992.217	23.6689	0.07077	0.00478	0.00606	0.0337	0.08272	6.50491	0	-11.71			0	0	0	0	0	0			207577	11994.9	41.9207	2.02e-06	2.47	2.48	227	72.3	55300000000	191252	EarthChem	CZ08-1	whole_rock	TRACHYANDESITE, BASALTIC	CZ08-1	25.2352	98.5223	24.1529	99.4666	54.03	1.35	16.87	2.13	5.18	7.0966	0.13	5.91	6.46	3.84	3.23		0.55	28.99	27.05		84.32	139.1	76.77	982.1		124.3	115.2	4.84	2.6	1.93		6.66		0.98	69.27		0.35	32.3	47.76	13.89	13.41	86.42	20.13	7.93		705.6	1.86	0.91	21.4			2.46		25.48	2.46	224.2	3188594	154	Precambrian-Phanerozoic sedimentary rocks	sedimentary rocks		74	Paleozoic	257	Neoproterozoic	#B5B5B5	251.902	1000		soil
VV_190228_F	coevolve	PRJNA914269	10.1371/journal.pone.0281277		subsurface	subsurface_sample	subsurface_fluid	-27.1129	-66.8222	2143	VV_190228	ARG19	VV	Villa Vil	11	SAM	ARG	2019	2019-02-28	plate margin	convergent	oceanic-continental subduction	backarc	subaerial	Well				sedimentary	sedimentary	Cenozoic sedimentary rocks		38.2	9.09	0.87		60	3.96	448	0.04	36.8	30	0.0004				29.0409	55.175	0.151	0.021	42.216		0.055	82.721	0.035	0.808	0.088	6.789	40.52	17.78	324.6	1.58	36.95	7.63			34.77	10.16		2334.7	185.68		9.1	5.85	21.92	4.08	36.95		2.48		1601.9		3.4	5.96	0.6	0.78							0				0.07	0.01	0.06	0.17		1.37																																																	-23.7	-4.36	-13.28						962.962	0.00689	0	0.05022	0.00142	2.8919	0.21704	33.7921	0	-14.94			0.00076	0.000441	1.2e-05	0.035275	0.296776	0.00198			19174.9	4436.8	139762	9.77e-06	0.9	0.89	249.4	79.5	14600000000	18326.1	EarthChem	CZ08-1	whole_rock	TRACHYANDESITE, BASALTIC	CZ08-1	25.2352	98.5223	24.1529	99.4666	54.03	1.35	16.87	2.13	5.18	7.0966	0.13	5.91	6.46	3.84	3.23		0.55	28.99	27.05		84.32	139.1	76.77	982.1		124.3	115.2	4.84	2.6	1.93		6.66		0.98	69.27		0.35	32.3	47.76	13.89	13.41	86.42	20.13	7.93		705.6	1.86	0.91	21.4			2.46		25.48	2.46	224.2	3185641	154	Cenozoic sedimentary rocks	sedimentary rocks		421	Quaternary	421	Quaternary	#F9F97F	0	2.588	Cenozoic	fluid
BO_240617_B1	coevolve				subsurface	subsurface_sample	subsurface_biofilm	38.641	15.104	-7.3	BO_240617	AEO24	BO	Bottaro	1	EUR	ITA	2024	2024-06-17	plate margin	convergent	oceanic-continental subduction	volcanic arc	submarine	Shallow-vent	V342FX	WFS		igneous	sed_volcaniclastic	Quaternary andesite		26	6.07	94.63	13.2	77.7	4.39		6.8	156	54	6.48	0.049			396.095	20931.7	72.825	0	2897.81	0	0.142	11750.5	0	464	1683.46	693.762	2.85	32.93	624.62	1.31	38.63	6.14	42.76		9.78		18.66	2968.7	31.44	0	71.04	0		98.73	6364.8			0.07	0.08		0.84	7.46	0.13	0.22	0.02	0.04	0.014	0	0.027	0.018	0.004		0					14.421		3.113																																																																				0	0	0.040418		5.48493	1.0692	58.8161						6.52e-06	4.3	4.3	613.6	160.03			EarthChem	M-51	whole_rock	METAMORPHIC	M-51	24.3866	82.8853	119.754	97.1848	68.26	0.37	17.5	1.15		1.03478	0.04	3.68	1.25	0.15	4.88		0.02		2.3		38	58		300		158	49	4.8	2.6	0.71		8.9		0.96	86		0.49	19	59		16	113	5	11		49	1.7	1.1	35			8.3		26	3.01	13922	3158556	147	Quaternary andesite	andesite group		421	Quaternary	421	Quaternary	#F9F97F	0	2.588	Cenozoic	biofilm
BO_240617_B1F	coevolve				subsurface	subsurface_sample	subsurface_biofilm	38.641	15.104	-7.3	BO_240617	AEO24	BO	Bottaro	1	EUR	ITA	2024	2024-06-17	plate margin	convergent	oceanic-continental subduction	volcanic arc	submarine	Shallow-vent	V342FX	WFS		igneous	sed_volcaniclastic	Quaternary andesite		26	6.07	94.63	13.2	77.7	4.39		6.8	156	54	6.48	0.049			396.095	20931.7	72.825	0	2897.81	0	0.142	11750.5	0	464	1683.46	693.762	2.85	32.93	624.62	1.31	38.63	6.14	42.76		9.78		18.66	2968.7	31.44	0	71.04	0		98.73	6364.8			0.07	0.08		0.84	7.46	0.13	0.22	0.02	0.04	0.014	0	0.027	0.018	0.004		0					14.421		3.113																																																																				0	0	0.040418		5.48493	1.0692	58.8161						6.52e-06	4.3	4.3	613.6	160.03			EarthChem	M-51	whole_rock	METAMORPHIC	M-51	24.3866	82.8853	119.754	97.1848	68.26	0.37	17.5	1.15		1.03478	0.04	3.68	1.25	0.15	4.88		0.02		2.3		38	58		300		158	49	4.8	2.6	0.71		8.9		0.96	86		0.49	19	59		16	113	5	11		49	1.7	1.1	35			8.3		26	3.01	13922	3158556	147	Quaternary andesite	andesite group		421	Quaternary	421	Quaternary	#F9F97F	0	2.588	Cenozoic	biofilm
BO_240617_B1P	coevolve				subsurface	subsurface_sample	subsurface_biofilm	38.641	15.104	-7.3	BO_240617	AEO24	BO	Bottaro	1	EUR	ITA	2024	2024-06-17	plate margin	convergent	oceanic-continental subduction	volcanic arc	submarine	Shallow-vent	V342FX	WFS		igneous	sed_volcaniclastic	Quaternary andesite		26	6.07	94.63	13.2	77.7	4.39		6.8	156	54	6.48	0.049			396.095	20931.7	72.825	0	2897.81	0	0.142	11750.5	0	464	1683.46	693.762	2.85	32.93	624.62	1.31	38.63	6.14	42.76		9.78		18.66	2968.7	31.44	0	71.04	0		98.73	6364.8			0.07	0.08		0.84	7.46	0.13	0.22	0.02	0.04	0.014	0	0.027	0.018	0.004		0					14.421		3.113																																																																				0	0	0.040418		5.48493	1.0692	58.8161						6.52e-06	4.3	4.3	613.6	160.03			EarthChem	M-51	whole_rock	METAMORPHIC	M-51	24.3866	82.8853	119.754	97.1848	68.26	0.37	17.5	1.15		1.03478	0.04	3.68	1.25	0.15	4.88		0.02		2.3		38	58		300		158	49	4.8	2.6	0.71		8.9		0.96	86		0.49	19	59		16	113	5	11		49	1.7	1.1	35			8.3		26	3.01	13922	3158556	147	Quaternary andesite	andesite group		421	Quaternary	421	Quaternary	#F9F97F	0	2.588	Cenozoic	biofilm
BO_240617_B2	coevolve				subsurface	subsurface_sample	subsurface_biofilm	38.641	15.104	-7.3	BO_240617	AEO24	BO	Bottaro	1	EUR	ITA	2024	2024-06-17	plate margin	convergent	oceanic-continental subduction	volcanic arc	submarine	Shallow-vent	V342FX	WFS		igneous	sed_volcaniclastic	Quaternary andesite		26	6.07	94.63	13.2	77.7	4.39		6.8	156	54	6.48	0.049			396.095	20931.7	72.825	0	2897.81	0	0.142	11750.5	0	464	1683.46	693.762	2.85	32.93	624.62	1.31	38.63	6.14	42.76		9.78		18.66	2968.7	31.44	0	71.04	0		98.73	6364.8			0.07	0.08		0.84	7.46	0.13	0.22	0.02	0.04	0.014	0	0.027	0.018	0.004		0					14.421		3.113																																																																				0	0	0.040418		5.48493	1.0692	58.8161						6.52e-06	4.3	4.3	613.6	160.03			EarthChem	M-51	whole_rock	METAMORPHIC	M-51	24.3866	82.8853	119.754	97.1848	68.26	0.37	17.5	1.15		1.03478	0.04	3.68	1.25	0.15	4.88		0.02		2.3		38	58		300		158	49	4.8	2.6	0.71		8.9		0.96	86		0.49	19	59		16	113	5	11		49	1.7	1.1	35			8.3		26	3.01	13922	3158556	147	Quaternary andesite	andesite group		421	Quaternary	421	Quaternary	#F9F97F	0	2.588	Cenozoic	biofilm
BO_240617_F1	coevolve				subsurface	subsurface_sample	subsurface_fluid	38.641	15.104	-7.3	BO_240617	AEO24	BO	Bottaro	1	EUR	ITA	2024	2024-06-17	plate margin	convergent	oceanic-continental subduction	volcanic arc	submarine	Shallow-vent	V342FX	WFS		igneous	sed_volcaniclastic	Quaternary andesite		26	6.07	94.63	13.2	77.7	4.39		6.8	156	54	6.48	0.049			396.095	20931.7	72.825	0	2897.81	0	0.142	11750.5	0	464	1683.46	693.762	2.85	32.93	624.62	1.31	38.63	6.14	42.76		9.78		18.66	2968.7	31.44	0	71.04	0		98.73	6364.8			0.07	0.08		0.84	7.46	0.13	0.22	0.02	0.04	0.014	0	0.027	0.018	0.004		0					14.421		3.113																																																																				0	0	0.040418		5.48493	1.0692	58.8161						6.52e-06	4.3	4.3	613.6	160.03			EarthChem	M-51	whole_rock	METAMORPHIC	M-51	24.3866	82.8853	119.754	97.1848	68.26	0.37	17.5	1.15		1.03478	0.04	3.68	1.25	0.15	4.88		0.02		2.3		38	58		300		158	49	4.8	2.6	0.71		8.9		0.96	86		0.49	19	59		16	113	5	11		49	1.7	1.1	35			8.3		26	3.01	13922	3158556	147	Quaternary andesite	andesite group		421	Quaternary	421	Quaternary	#F9F97F	0	2.588	Cenozoic	fluid
BO_240617_S1	coevolve				subsurface	subsurface_sample	subsurface_sediment	38.641	15.104	-7.3	BO_240617	AEO24	BO	Bottaro	1	EUR	ITA	2024	2024-06-17	plate margin	convergent	oceanic-continental subduction	volcanic arc	submarine	Shallow-vent	V342FX	WFS		igneous	sed_volcaniclastic	Quaternary andesite		26	6.07	94.63	13.2	77.7	4.39		6.8	156	54	6.48	0.049			396.095	20931.7	72.825	0	2897.81	0	0.142	11750.5	0	464	1683.46	693.762	2.85	32.93	624.62	1.31	38.63	6.14	42.76		9.78		18.66	2968.7	31.44	0	71.04	0		98.73	6364.8			0.07	0.08		0.84	7.46	0.13	0.22	0.02	0.04	0.014	0	0.027	0.018	0.004		0					14.421		3.113																																																																				0	0	0.040418		5.48493	1.0692	58.8161						6.52e-06	4.3	4.3	613.6	160.03			EarthChem	M-51	whole_rock	METAMORPHIC	M-51	24.3866	82.8853	119.754	97.1848	68.26	0.37	17.5	1.15		1.03478	0.04	3.68	1.25	0.15	4.88		0.02		2.3		38	58		300		158	49	4.8	2.6	0.71		8.9		0.96	86		0.49	19	59		16	113	5	11		49	1.7	1.1	35			8.3		26	3.01	13922	3158556	147	Quaternary andesite	andesite group		421	Quaternary	421	Quaternary	#F9F97F	0	2.588	Cenozoic	sediment
BRH_240830_F8	coevolve				subsurface	subsurface_sample	subsurface_fluid	36.5307	-105.712	1978	BRH_240830	NMX24	BRH	Black Rock Hot Spring	8	NAM	USA	2024	2024-08-30	intraplate	divergent	rift continental	continental rift	subaerial	Spring	S300BB	GTP						40.1	7.73	0.63	12.7	48.6	2.62	313	0.03	188	68	0	0.009			170.768	51.575		1.723	153.628			145.69		11.729	6.638	40.021																																																																																																																													0.3	0.3	1987.35	532.61																																																																3187357	154	Cenozoic volcanic rocks	volcanic rocks		10	Pliocene	10	Pliocene	#FFFF99	2.588	5.333	Pliocene	fluid
BRH_240830_S8	coevolve				subsurface	subsurface_sample	subsurface_sediment	36.5307	-105.712	1978	BRH_240830	NMX24	BRH	Black Rock Hot Spring	8	NAM	USA	2024	2024-08-30	intraplate	divergent	rift continental	continental rift	subaerial	Spring	S300BB	GTP						40.1	7.73	0.63	12.7	48.6	2.62	313	0.03	188	68	0	0.009			170.768	51.575		1.723	153.628			145.69		11.729	6.638	40.021																																																																																																																													0.3	0.3	1987.35	532.61																																																																3187357	154	Cenozoic volcanic rocks	volcanic rocks		10	Pliocene	10	Pliocene	#FFFF99	2.588	5.333	Pliocene	sediment
BST_240902_F13	coevolve				subsurface	subsurface_sample	subsurface_fluid	33.1273	-107.255	1293	BST_240902	NMX24	BST	Black Stone Hot Spring	13	NAM	USA	2024	2024-09-02	intraplate	divergent	rift continental	continental rift	subaerial	Spring	W300AA	NNN						43.4	6.83	3.64	22.8	12.4	0.66	1822	0.19	225	53	0	0.019			254.871	1354.63		2.672	85.495		1.247	810.275		57.447	19.442	387.383																																																																																																																													0.36	0.36	616.65	165.26																																																																2871001	133	Piedmont alluvial deposits	Major:{unconsolidated alluvium}	Original map source: Green, G.N., Jones, G.E., and Anderson, O.J., 1997, The Digital Geologic Map of New Mexico in ARC/INFO Format: U.S. Geological Survey Open-File Report 97-0052, 9 p., scale 1:500,000.	3	Holocene	219	Gelasian	#F9F97F	0	2.588	Cenozoic	fluid
CBP_240617_B	coevolve				subsurface	subsurface_sample	subsurface_biofilm	38.6394	15.1045	-11	CBP_240617	AEO24	CBP	Cratere Bottaro Panarea		EUR	ITA	2024	2024-06-17	plate margin	convergent	oceanic-continental subduction	volcanic arc	submarine	Shallow-vent	V012FX	WMS		igneous	sed_volcaniclastic	Quaternary andesite																																																																																																																																																														EarthChem	D529473	whole_rock	IGNEOUS,PLUTONIC,FELSIC,RHYOLITE	D529473	37.4097	-118.52	1.77091	95.4548	73.7	0.08	12.1	0.8		0.719848	0.04	0.05	0.54	2.98	5.22		0.025																																								3158556	147	Quaternary andesite	andesite group		421	Quaternary	421	Quaternary	#F9F97F	0	2.588	Cenozoic	biofilm
CF_240622_F2	coevolve				subsurface	subsurface_sample	subsurface_fluid	38.7984	15.2379	16.5	CF_240622	AEO24	CF	Casa Fulco	2	EUR	ITA	2024	2024-06-22	plate margin	convergent	oceanic-continental subduction	volcanic arc	subaerial	Well	W300AA		22	igneous	sed_volcaniclastic	Quaternary andesite		41.8	6.28	43.08	39.4			21550	2.735	562.5	74	0.015	0.231			1003.96	8324.46	28.683	0	1163.02	0	0.21	4771.92	0	391.567	875.521	770.515	99.33	2179.8	240.69	2.71		60.08	114.4		11.55	0.63		2012.4		0		0	25.73	443.2	3267.5					0.23	18.91	78				0		0	0	0	0		0.003			0.037	1.297	0.829		10.889																																																																				8.41927	0.000146	1.8e-05		0.001286	0.008126	0.345205													EarthChem	YL96-13	whole_rock	IGNEOUS,VOLCANIC,FELSIC,RHYOLITE	YL96-13	44.4431	-110.719	6.7898	97.8347	75.9	0.157	11.7	1.72		1.54767	0.03	0	0.39	3.17	4.9		0.04							335														53				174				18								52		264	3157404	147	Quaternary andesite	Major:{andesite}, Minor{andesite tuff,latite andesite}		421	Quaternary	421	Quaternary	#F9F97F	0	2.588	Cenozoic	fluid
CGV_240625_F12	coevolve				subsurface	subsurface_sample	subsurface_fluid	38.4108	14.9545	25	CGV_240625	AEO24	CGV	Casa Genovese Vulcano	12	EUR	ITA	2024	2024-06-25	plate margin	convergent	oceanic-continental subduction	volcanic arc	subaerial	Well	W300AA		12	igneous	sed_volcaniclastic	Quaternary rhyolite		51	6.44	3.36	16.4	36	2	1682	0.17	837	111	0	0.103			1253.95	260.028	0.662	16.48	767.577	0	0.224	617.052	0	313.52	117.225	799.674	11.17	766.25	54.17	0.19		7.39	12.62		35.72	7.48		3733.1	2.53	0		0	8.44	696.29	637.75						19.15	26.48		0.08		0		0	0	0	0	0.052	0				1.553			66.257																																																																				11.0901	0	6e-06		0.009868	0.002305	0.175194													EarthChem	1804-19	whole_rock	IGNEOUS,VOLCANIC,MAFIC,BASALT	1804-19	18.95	-155.27	5.48681	99.19	48.73	3.76	13.82			12.75	0.2	5.17	10.21	3.33	0.88		0.34	100	41		50	435	139	227		54.8	46	8.07	4.01	2.45		7.6		1.25	22.9		0.45	23.44	32.1		7.08	16.82	25	8.81		509	1.64	1.44	1.61			0.46		37.04	3.02	213	3139112	147	Quaternary rhyolite	Major:{rhyolite}, Minor{rhyodacite,latite,andesite}		421	Quaternary	421	Quaternary	#F9F97F	0	2.588	Cenozoic	fluid
AU_200310_F	coevolve				subsurface	subsurface_sample	subsurface_fluid	-32.8921	-70.7106	873	AU_200310	CH20	AU	Auco	12	SAM	CHL	2020	2020-03-10	plate margin	convergent	oceanic-continental subduction	forearc	subaerial	Spring				igneous	ign_volcanic	Mesozoic-Cenozoic volcanic rocks		20.2	8.09	0.75	75	76.7	6.95	430.65		174.2		0.000667				155.328	7.907		47.589	167.579		0.015	45.57	0.07	0.5	12.18		9.356	19.507	330.28	1.406	34.988	3.338	312.068		2.851			361.171	318.27	1.557	43.394		10.137	0.933	470.667		0.595				0.134	8.094	0.3235		0.102	0.187	0.076	0.02								0.016	0.011	0.418		0.876																																																			-11.65															-12.15									-12.15					3.85e-08	0.96	1.13	0.8	0.2	1712282056151		EarthChem	08CP39	whole_rock	IGNEOUS,VOLCANIC,FELSIC,RHYOLITE	08CP39	44.733	-110.446	13.6762	100	76.0295	0.34553	12.5636			1.93476	0.021841	0.0266789	0.658986	3.3942	4.99349		0.0314155	0.5			0.336091	3.6	56.8	1083.61		146.8	3.1	12.6778	6.67443	1.95049	20.5	12.4846		2.48914	77.2033		0.900261	49.4017	66.1216	30.4	18.0198	173.916	5.9	13.9037		76.1491	3.4059	2.12222	24.2351			5.80278		62.4915	5.89644	375.4	3188135	154	Mesozoic-Cenozoic volcanic rocks	volcanic rocks		474	Tertiary	33	Cretaceous	#9AD9DD	2.588	145	Phanerozoic	fluid
AU_200310_S	coevolve				subsurface	subsurface_sample	subsurface_sediment	-32.8921	-70.7106	873	AU_200310	CH20	AU	Auco	12	SAM	CHL	2020	2020-03-10	plate margin	convergent	oceanic-continental subduction	forearc	subaerial	Spring				igneous	ign_volcanic	Mesozoic-Cenozoic volcanic rocks		20.2	8.09	0.75	75	76.7	6.95	430.65		174.2		0.000667				155.328	7.907		47.589	167.579		0.015	45.57	0.07	0.5	12.18		9.356	19.507	330.28	1.406	34.988	3.338	312.068		2.851			361.171	318.27	1.557	43.394		10.137	0.933	470.667		0.595				0.134	8.094	0.3235		0.102	0.187	0.076	0.02								0.016	0.011	0.418		0.876																																																			-11.65															-12.15									-12.15					3.85e-08	0.96	1.13	0.8	0.2	1712282056151		EarthChem	08CP39	whole_rock	IGNEOUS,VOLCANIC,FELSIC,RHYOLITE	08CP39	44.733	-110.446	13.6762	100	76.0295	0.34553	12.5636			1.93476	0.021841	0.0266789	0.658986	3.3942	4.99349		0.0314155	0.5			0.336091	3.6	56.8	1083.61		146.8	3.1	12.6778	6.67443	1.95049	20.5	12.4846		2.48914	77.2033		0.900261	49.4017	66.1216	30.4	18.0198	173.916	5.9	13.9037		76.1491	3.4059	2.12222	24.2351			5.80278		62.4915	5.89644	375.4	3188135	154	Mesozoic-Cenozoic volcanic rocks	volcanic rocks		474	Tertiary	33	Cretaceous	#9AD9DD	2.588	145	Phanerozoic	sediment
BM_200304_F	coevolve				subsurface	subsurface_sample	subsurface_fluid	-33.824	-70.0597	1868	BM_200304	CH20	BM	Baños Morales	4	SAM	CHL	2020	2020-03-04	plate margin	convergent	oceanic-continental subduction	forearc	subaerial	Spring				sedimentary	sedimentary	Mesozoic sedimentary rocks		27.2	6.07	20.82		13.6	1.08	10566		726.6		0.000787				1827.6	7383.55			612.521		1.696	4451.6	0.87	118.61	115.92	374.54		75.736		2.444	6.387				2.913		0.04		30.24	0.564		0.014	806.911	331.735			0.366			0.036	90.696	43.4	0.16		0.0235	0.141				0.022	0.0065	0.03		0.011			2.942		0.769	1.213																																																			-2.59															-8.64														4.62e-07	1.61	1.63	25.5	8.1	138000000000		EarthChem	C131957	whole_rock	UNKNOWN	C131957	44.7533	-110.725	4.19995	98.4297	75.7	0.17	12.7	1.6		1.4397	0.01	0.05	0.3	2.98	5.01		0.07	8	0.2	2.2	0.5	6	61	430	4.8	59	0.5	4.9	3.3	0.87	20	3.8		1	35	14		72	23		6.5			4.8	5.6	14	3.8	0.75	26		0.7	2.1	1	20	0.51	220	3188666	154	Mesozoic sedimentary rocks	sedimentary rocks		33	Cretaceous	48	Jurassic	#5ABC8C	66	201.3	Mesozoic	fluid
BM_200304_S	coevolve				subsurface	subsurface_sample	subsurface_sediment	-33.824	-70.0597	1868	BM_200304	CH20	BM	Baños Morales	4	SAM	CHL	2020	2020-03-04	plate margin	convergent	oceanic-continental subduction	forearc	subaerial	Spring				sedimentary	sedimentary	Mesozoic sedimentary rocks		27.2	6.07	20.82		13.6	1.08	10566		726.6		0.000787				1827.6	7383.55			612.521		1.696	4451.6	0.87	118.61	115.92	374.54		75.736		2.444	6.387				2.913		0.04		30.24	0.564		0.014	806.911	331.735			0.366			0.036	90.696	43.4	0.16		0.0235	0.141				0.022	0.0065	0.03		0.011			2.942		0.769	1.213																																																			-2.59															-8.64														4.62e-07	1.61	1.63	25.5	8.1	138000000000		EarthChem	C131957	whole_rock	UNKNOWN	C131957	44.7533	-110.725	4.19995	98.4297	75.7	0.17	12.7	1.6		1.4397	0.01	0.05	0.3	2.98	5.01		0.07	8	0.2	2.2	0.5	6	61	430	4.8	59	0.5	4.9	3.3	0.87	20	3.8		1	35	14		72	23		6.5			4.8	5.6	14	3.8	0.75	26		0.7	2.1	1	20	0.51	220	3188666	154	Mesozoic sedimentary rocks	sedimentary rocks		33	Cretaceous	48	Jurassic	#5ABC8C	66	201.3	Mesozoic	sediment
CR_200310_F	coevolve				subsurface	subsurface_sample	subsurface_fluid	-32.7987	-70.5425	1003	CR_200310	CH20	CR	El Corazón	11	SAM	CHL	2020	2020-03-10	plate margin	convergent	oceanic-continental subduction	forearc	subaerial	Spring				igneous	ign_volcanic	Mesozoic volcanic rocks		19.6	7.61	0.652		56	5.13	381.16		165.1		0.000787				153.547	4.231		0.166	30.55		0.01	24.93		0.21	9.42		7.876	9.071	210.398	1.127	13.304				1.486	0.13	0.152	240.932	541.87	1.792	32.515				415.378	0.156	0.49	0.126		0.039	0.24	5.494	0.501			0.85				0.097					4	0.014	0.019			0.536																																																			-12.61																																				EarthChem	08CP39	whole_rock	IGNEOUS,VOLCANIC,FELSIC,RHYOLITE	08CP39	44.733	-110.446	13.6762	100	76.0295	0.34553	12.5636			1.93476	0.021841	0.0266789	0.658986	3.3942	4.99349		0.0314155	0.5			0.336091	3.6	56.8	1083.61		146.8	3.1	12.6778	6.67443	1.95049	20.5	12.4846		2.48914	77.2033		0.900261	49.4017	66.1216	30.4	18.0198	173.916	5.9	13.9037		76.1491	3.4059	2.12222	24.2351			5.80278		62.4915	5.89644	375.4	3187270	154	Mesozoic volcanic rocks	volcanic rocks		48	Jurassic	48	Jurassic	#34B2C9	145	201.3	Jurassic	fluid
CT_200308_F	coevolve				subsurface	subsurface_sample	subsurface_fluid	-36.2921	-71.6484	258	CT_200308	CH20	CT	Termas de Catillo	10	SAM	CHL	2020	2020-03-08	plate margin	convergent	oceanic-continental subduction	forearc	subaerial	Spring				sedimentary	sedimentary	Cenozoic sedimentary rocks		37.5	9.49	0.527	-304	11	0.73	548	0.053	45		0.052825				31.425	48.592	0.116		101.572		0.064	99.35	0.08	0.83		5.74			88.812	0.326	8.24		150.601		6.593	9.82		714.626	182.5	0.836	16.236	1.465		3.21		0.136	0.99	0.136			1.266		0.212		0.054	0.209				0.037				0.002	5		0			0.01																																																			-16.1															-17.17									-17.17					6.83e-06	0.65	0.65	79.5	25.3	3687743220		EarthChem	08CP39	whole_rock	IGNEOUS,VOLCANIC,FELSIC,RHYOLITE	08CP39	44.733	-110.446	13.6762	100	76.0295	0.34553	12.5636			1.93476	0.021841	0.0266789	0.658986	3.3942	4.99349		0.0314155	0.5			0.336091	3.6	56.8	1083.61		146.8	3.1	12.6778	6.67443	1.95049	20.5	12.4846		2.48914	77.2033		0.900261	49.4017	66.1216	30.4	18.0198	173.916	5.9	13.9037		76.1491	3.4059	2.12222	24.2351			5.80278		62.4915	5.89644	375.4	3185947	154	Cenozoic sedimentary rocks	sedimentary rocks		421	Quaternary	421	Quaternary	#F9F97F	0	2.588	Cenozoic	fluid
EM_200307_F	coevolve				subsurface	subsurface_sample	subsurface_fluid	-35.823	-70.7604	1016	EM_200307	CH20	EM	El Médano	8	SAM	CHL	2020	2020-03-07	plate margin	convergent	oceanic-continental subduction	forearc	subaerial	Spring				igneous	ign_volcanic	Mesozoic-Cenozoic volcanic rocks		37.5	7.22			79.2	5.29			51		0.000667				50.1887	123.534	0.302		87.828								3.479			1.269		7.849			30.16	10.42	0.024		479.79				900.596	143.005		0.211	1.28			0.03	179.372	28.667	0.465		0.147		0.133			0.093	0.0075		0.003		5		0.067			0.172																																																			-9.34															-10.19									-10.19					5.76e-07	0.94	0.74	1.3	0.4	34281350639		EarthChem	923	whole_rock	IGNEOUS,VOLCANIC,FELSIC,RHYOLITE	923	44.6978	-110.293	5.22786	100	75.9915	0.341226	12.5135			2.15847	0.0224274	0.0823841	0.645794	3.2772	4.93242		0.0350703	1.3			2		63.6	1001.48		156.4	2.8	13.2156	7.04001	1.89274	20	12.9105		2.61478	82.7233		0.931778	48.8	67.1472	26.3	18.4559	171.1		13.8286		70.3	3.44245	2.17596	23.7187			5.33114		66.489	6.25566	372.725	3190440	154	Mesozoic-Cenozoic volcanic rocks	volcanic rocks		474	Tertiary	33	Cretaceous	#9AD9DD	2.588	145	Phanerozoic	fluid
EM_200307_S	coevolve				subsurface	subsurface_sample	subsurface_sediment	-35.823	-70.7604	1016	EM_200307	CH20	EM	El Médano	8	SAM	CHL	2020	2020-03-07	plate margin	convergent	oceanic-continental subduction	forearc	subaerial	Spring				igneous	ign_volcanic	Mesozoic-Cenozoic volcanic rocks		37.5	7.22			79.2	5.29			51		0.000667				50.1887	123.534	0.302		87.828								3.479			1.269		7.849			30.16	10.42	0.024		479.79				900.596	143.005		0.211	1.28			0.03	179.372	28.667	0.465		0.147		0.133			0.093	0.0075		0.003		5		0.067			0.172																																																			-9.34															-10.19									-10.19					5.76e-07	0.94	0.74	1.3	0.4	34281350639		EarthChem	923	whole_rock	IGNEOUS,VOLCANIC,FELSIC,RHYOLITE	923	44.6978	-110.293	5.22786	100	75.9915	0.341226	12.5135			2.15847	0.0224274	0.0823841	0.645794	3.2772	4.93242		0.0350703	1.3			2		63.6	1001.48		156.4	2.8	13.2156	7.04001	1.89274	20	12.9105		2.61478	82.7233		0.931778	48.8	67.1472	26.3	18.4559	171.1		13.8286		70.3	3.44245	2.17596	23.7187			5.33114		66.489	6.25566	372.725	3190440	154	Mesozoic-Cenozoic volcanic rocks	volcanic rocks		474	Tertiary	33	Cretaceous	#9AD9DD	2.588	145	Phanerozoic	sediment
GS_200305_F	coevolve				subsurface	subsurface_sample	subsurface_fluid	-35.2552	-71.9714	135	GS_200305	CH20	GS	Gualleco Spring	5	SAM	CHL	2020	2020-03-05	plate margin	convergent	oceanic-continental subduction	forearc	subaerial	Spring				metamorphic	metamorfic	Paleozoic crystalline metamorphic rocks		19.9	10.3	0.305	-201	28	2.55	205.925		39		0.106236				19.4601	37.37	0.141	0.042	3.857		0.012	56.25	0.22	0.23		2.65			10.724	0.009					3.119	42.34		538.5	14.3	0.59		4.26					1.118	0.186		0.012	0.277			0.014			0												0.741	0																																																			-11.82																																				EarthChem	D101812	whole_rock	IGNEOUS,VOLCANIC,FELSIC,RHYOLITE	D101811	44.3667	-110.617	6.00298	99.3039	76.44	0.14	12.09	0.46	1	1.41391	0.04		0.45	3.55	5.16		0.02	2	1	6	2	2.5	10	190			0.5				17				120			57		26			3		0.5	10				0.094				88	8	250	3186161	154	Paleozoic crystalline metamorphic rocks	low-medium grade unclassified metamorphic rock		84	Carboniferous	122	Cambrian	#99C08D	298.9	541		fluid
PM_200308_F	coevolve				subsurface	subsurface_sample	subsurface_fluid	-35.7612	-71.4165	310	PM_200308	CH20	PM	Panamávida	9	SAM	CHL	2020	2020-03-08	plate margin	convergent	oceanic-continental subduction	forearc	subaerial	Spring				sedimentary	sedimentary	Cenozoic sedimentary rocks		32.45	9.91	1.16	-297.7	5.8	0.42	580	0.057	45		0.010441				25.541	42.957			134.1		0.031	81	0.07	0.49	1.129	29.02			169.832	0.8115	9.522		423.333		4.389	5.43		995.248	539.43	2.13	21.76			2.121	18.43	0.127	0.7775			0.029	0.272		0.627		0.151	0.346					0.011		0.004				0.005			0.035																																																			-12.84															-15.34														3.04e-06	1.12	1.43	1.4	0.4	22720409826		EarthChem	08CP39	whole_rock	IGNEOUS,VOLCANIC,FELSIC,RHYOLITE	08CP39	44.733	-110.446	13.6762	100	76.0295	0.34553	12.5636			1.93476	0.021841	0.0266789	0.658986	3.3942	4.99349		0.0314155	0.5			0.336091	3.6	56.8	1083.61		146.8	3.1	12.6778	6.67443	1.95049	20.5	12.4846		2.48914	77.2033		0.900261	49.4017	66.1216	30.4	18.0198	173.916	5.9	13.9037		76.1491	3.4059	2.12222	24.2351			5.80278		62.4915	5.89644	375.4	3185947	154	Cenozoic sedimentary rocks	sedimentary rocks		421	Quaternary	421	Quaternary	#F9F97F	0	2.588	Cenozoic	fluid
SP_200306_F	coevolve				subsurface	subsurface_sample	subsurface_fluid	-35.1368	-70.4766	1830	SP_200306	CH20	SP	San Pedro Baños Termales	6	SAM	CHL	2020	2020-03-06	plate margin	convergent	oceanic-continental subduction	forearc	subaerial	Spring				igneous	ign_volcanic	Cenozoic volcanic rocks		21.98	6.19	32.8	29.3	18.8	1.64	16615.9		414.4		0.000548				914.633	10387.1			966.608		6.245	6331.65	3.18	855.31	34.61	844.05				1.093	11.678	53.773			0.826	0.18	3.38		449.53	1.876	21.41	0.369				1.691	1.35				473.857	45.228	1.936		0.349	0.736	0.319			0.175							7.71			0.1985																																																			-4.99															-12.56														0.000175	2.43	2.44	186.9	59.5	120000000	43.9	EarthChem	C131957	whole_rock	UNKNOWN	C131957	44.7533	-110.725	4.19995	98.4297	75.7	0.17	12.7	1.6		1.4397	0.01	0.05	0.3	2.98	5.01		0.07	8	0.2	2.2	0.5	6	61	430	4.8	59	0.5	4.9	3.3	0.87	20	3.8		1	35	14		72	23		6.5			4.8	5.6	14	3.8	0.75	26		0.7	2.1	1	20	0.51	220	3187631	154	Cenozoic volcanic rocks	volcanic rocks		421	Quaternary	474	Tertiary	#F2F91D	0	66	Cenozoic	fluid
SP_200306_S	coevolve				subsurface	subsurface_sample	subsurface_sediment	-35.1368	-70.4766	1830	SP_200306	CH20	SP	San Pedro Baños Termales	6	SAM	CHL	2020	2020-03-06	plate margin	convergent	oceanic-continental subduction	forearc	subaerial	Spring				igneous	ign_volcanic	Cenozoic volcanic rocks		21.98	6.19	32.8	29.3	18.8	1.64	16615.9		414.4		0.000548				914.633	10387.1			966.608		6.245	6331.65	3.18	855.31	34.61	844.05				1.093	11.678	53.773			0.826	0.18	3.38		449.53	1.876	21.41	0.369				1.691	1.35				473.857	45.228	1.936		0.349	0.736	0.319			0.175							7.71			0.1985																																																			-4.99															-12.56														0.000175	2.43	2.44	186.9	59.5	120000000	43.9	EarthChem	C131957	whole_rock	UNKNOWN	C131957	44.7533	-110.725	4.19995	98.4297	75.7	0.17	12.7	1.6		1.4397	0.01	0.05	0.3	2.98	5.01		0.07	8	0.2	2.2	0.5	6	61	430	4.8	59	0.5	4.9	3.3	0.87	20	3.8		1	35	14		72	23		6.5			4.8	5.6	14	3.8	0.75	26		0.7	2.1	1	20	0.51	220	3187631	154	Cenozoic volcanic rocks	volcanic rocks		421	Quaternary	474	Tertiary	#F2F91D	0	66	Cenozoic	sediment
TF_200303_F	coevolve				subsurface	subsurface_sample	subsurface_fluid	-34.9589	-70.4341	1731	TF_200303	CH20	TF	Termas del Flaco	2	SAM	CHL	2020	2020-03-02	plate margin	convergent	oceanic-continental subduction	forearc	subaerial	Spring				sedimentary	sedimentary	Mesozoic sedimentary rocks		68.4	6.24	6.45		24.1	1.06	3309.15		93.1		0.000787				180.975	1803.84	2.833	0.055	163.517		3.167	814.95	0.35	79.65	34.83		1.859	194.892	110.499	0.472	5.245		276.637		9.716	0.93	0.024		406.87	1.462	12.446	0.115	244.34			0.157	0.78	0.22		0.8735		174.56	0.52		0.097	0.58	0.13	0.018			0.011		0.004	0.026			8.035			0.056																																																			71.25															-11.49	-28.78								-11.15					4.92e-05	1.44	1.48	12.6	4	2200000000	8.7	EarthChem	08CP39	whole_rock	IGNEOUS,VOLCANIC,FELSIC,RHYOLITE	08CP39	44.733	-110.446	13.6762	100	76.0295	0.34553	12.5636			1.93476	0.021841	0.0266789	0.658986	3.3942	4.99349		0.0314155	0.5			0.336091	3.6	56.8	1083.61		146.8	3.1	12.6778	6.67443	1.95049	20.5	12.4846		2.48914	77.2033		0.900261	49.4017	66.1216	30.4	18.0198	173.916	5.9	13.9037		76.1491	3.4059	2.12222	24.2351			5.80278		62.4915	5.89644	375.4	3188666	154	Mesozoic sedimentary rocks	sedimentary rocks		33	Cretaceous	48	Jurassic	#5ABC8C	66	201.3	Mesozoic	fluid
TP_200304_F	coevolve				subsurface	subsurface_sample	subsurface_fluid	-33.6177	-69.9104	2933	TP_200304	CH20	TP	Termas del Plomo	3	SAM	CHL	2020	2020-03-04	plate margin	convergent	oceanic-continental subduction	forearc	subaerial	Spring				sedimentary	sedimentary	Paleozoic-Mesozoic sedimentary rocks		36.8	6.43			30.5	2.06			141.1		0.000906				216.732	6776.84			2083.48		0.554	4637.31	1.11	24.95	100.46	957.6		428.848		0.2155		272.712			7.544	0.1	0.09		98.93	0.534	3.35			130.476		0.287	1.806				28.491	44.837	0.147	0.254		0.131					0.004	0.029	0.001	0.003			0.382			0.348																																																			34.56															-13.67														0.000116	2.52	2.58	66.3	21.1	200000000	40	EarthChem	C131957	whole_rock	UNKNOWN	C131957	44.7533	-110.725	4.19995	98.4297	75.7	0.17	12.7	1.6		1.4397	0.01	0.05	0.3	2.98	5.01		0.07	8	0.2	2.2	0.5	6	61	430	4.8	59	0.5	4.9	3.3	0.87	20	3.8		1	35	14		72	23		6.5			4.8	5.6	14	3.8	0.75	26		0.7	2.1	1	20	0.51	220	3187614	154	Paleozoic-Mesozoic sedimentary rocks	sedimentary rocks		63	Triassic	84	Carboniferous	#9AD9DD	201.3	358.9	Phanerozoic	fluid
AV_220320_F	coevolve				subsurface	subsurface_sample	subsurface_fluid	-23.1491	-67.6585	4705	AV_220320	CHL22	AV	Alitar verde	6	SAM	CHL	2022	2022-03-20	plate margin	convergent	oceanic-continental subduction	volcanic arc	subaerial	Spring				igneous	ign_volcanic	Cenozoic volcanic rocks		68.2	5.95	5.33	-49.9	13	0.57	2609	0.27	99	260	0.08		0.25	1.26	292.327	102.337			1056.33		0.8403	255.466	39.668	77.471	19.706	51.597	1.189	2133.4	1866.5	0.102		0.855	1204.7		15.264	2.615	0.23	67223.2	82.97		2.362		38206.9	698.32	294.957		1.021		0.355		1410.8	54.614	0.123	0.272		2.577		0.015		0.08	0	0.019		0.033		0		0.625		0.334																																																	-35.81	6.05	-3.23						993.54	0.5086	2.72	0.00361	0.00299	0.00701	0.02371	3.202	9.98e-05	-8.7	-50.6								-8.79	-96.39	275219	41903.8	1953.48	7.985e-07	3.28	3.29	169.92	65.56	60400000000		EarthChem	LC28	whole_rock	IGNEOUS,VOLCANIC,MAFIC,BASALT	LC28	-46.75	37.75	234.182	98.3194	46.699	2.558	13.0833	12.1067		10.8937	0.164667	11.0537	10.238	3.08333	0.241333		0.304333	87.526	63.601		232.555	238.612	84.508	345		69.135	420.352								30.225			27.92	38.675			9.85	24.5			429.06			4					22.34		189.31	3186221	154	Cenozoic volcanic rocks	intermediate-felsic volcanic rocks		421	Quaternary	474	Tertiary	#F2F91D	0	66	Cenozoic	fluid
CA_220323_F	coevolve				subsurface	subsurface_sample	subsurface_fluid	-22.065	-68.0592	4061	CA_220323	CHL22	CA	Cabana	10	SAM	CHL	2022	2022-03-23	plate margin	convergent	oceanic-continental subduction	volcanic arc	subaerial	Spring				igneous	ign_volcanic	Cenozoic volcanic rocks		25	7.36	0.8	239.6	56.7	4.68	395	0.04	102.1	100.9	0.08		0	17.64	98.4602	15.014		1.945	40.684		0.1475	26.449	0	4.76	5.746	14.997	33.308	3.576	28.768	0.066			744.894		3.899	1.465		2371.1	37.185	0	2.677	0	276.22	38.337	206.522		0.715	0.309	0.566	0	37.3	4.487	0.084	0.122		1.442			0				0	0			0.039	0.457		2.128																																																	-88.5	-11.36	-1.5																								-11.85	35.24				3.46e-08	1.25	2.3	0.97	0.31	418000000000		MORB	MARR189	whole_rock	BASALT	MARR189	-15.014	-13.415	113.816	98.86	49.8	1.63	15.77			8.66	0.19	7.2	10.64	3.29	0.62		1.06	76	41.1	0.36	105	265	86.4	92.8		24.69	249	5.33	3.23	1.38	16.7	4.49		1.15	11.02	5.7	0.44	16.02	14.74	0.84	3.25	9.02	36.7	1.09	1.25	243	1.33	0.84	1.158	1.62	0.03	0.338	0.29	30.7	2.96	135.6	3186221	154	Cenozoic volcanic rocks	intermediate-felsic volcanic rocks		421	Quaternary	474	Tertiary	#F2F91D	0	66	Cenozoic	fluid
CC_220324_F	coevolve				subsurface	subsurface_sample	subsurface_fluid	-21.0251	-68.4508	4266	CC_220324	CHL22	CC	Vega Churchilla	12	SAM	CHL	2022	2022-03-24	plate margin	convergent	oceanic-continental subduction	volcanic arc	subaerial	Spring				igneous	ign_volcanic	Cenozoic volcanic rocks		20.3	7.85	0.09	239.2	57.4	5.19	45	0	60.1	93.45	0.09		0.03	32.5	54.453	6.865		0.906	58.973		0.0274	16.439		7.735	5.217	13.307	32.023	0.692	47.989			0.726	149.941		4.618	0.32		1889			1.132	0	10.434	42.569	89.251		1.408		0.988		2.563	8.979	0.029	0.051		0.08					0	0	0				0.017	0.147		0.04																																																	-108.89	-14.29																			0.00011	1.4e-05	2.7e-05	0.013385	0.025316	0.000601	-5.14	-40.13				2.64e-08	1.18	0.02	0.69	0.22	321000000000		MORB	MARR189	whole_rock	BASALT	MARR189	-15.014	-13.415	58.5271	98.86	49.8	1.63	15.77			8.66	0.19	7.2	10.64	3.29	0.62		1.06	76	41.1	0.36	105	265	86.4	92.8		24.69	249	5.33	3.23	1.38	16.7	4.49		1.15	11.02	5.7	0.44	16.02	14.74	0.84	3.25	9.02	36.7	1.09	1.25	243	1.33	0.84	1.158	1.62	0.03	0.338	0.29	30.7	2.96	135.6	3186221	154	Cenozoic volcanic rocks	intermediate-felsic volcanic rocks		421	Quaternary	474	Tertiary	#F2F91D	0	66	Cenozoic	fluid
CE_220402_F	coevolve				subsurface	subsurface_sample	subsurface_fluid	-17.9555	-69.4236	4141	CE_220402	CHL22	CE	Colpita Este	35	SAM	CHL	2022	2022-04-02	plate margin	convergent	oceanic-continental subduction	volcanic arc	subaerial	Spring				igneous	ign_volcanic	Cenozoic volcanic rocks		53.5	6.19	45.21	-180	6.6	0.35	22710	2.85	795.7	173.66	0.1		0	4.66	1578.76	10779.8	12.09		352.472		21.531	4633.79	11.888	270.63	32.379	226.661	0.46	561.997	2142.1	0.084		4.194	570.97	11.195	0.197		0.833	429727	34.417		2.248		15997.6	3976	24237.2	0.528	1.611		0.128		6548.4	303.442	0.11	0.17	0.03	0.876				0.04							5.16	0.312	0.011	0.052																																																	-96.26	-8.56	0.58						999.14	0.058	0.52	0.00021	0.00243	0.02623	0.00532	0.2452	0.00053	-7	-30.4		0.000803	2.1e-05	0.000189	0.007648	0.02675	0.000302	-4.83	-72.14	4.75781e+06	187808	17226.6	6.14e-08	1.71	1.72	448.8	41.93	6840000000000		EarthChem	LC28	whole_rock	IGNEOUS,VOLCANIC,MAFIC,BASALT	LC28	-46.75	37.75	292.935	98.3194	46.699	2.558	13.0833	12.1067		10.8937	0.164667	11.0537	10.238	3.08333	0.241333		0.304333	87.526	63.601		232.555	238.612	84.508	345		69.135	420.352								30.225			27.92	38.675			9.85	24.5			429.06			4					22.34		189.31	3186221	154	Cenozoic volcanic rocks	intermediate-felsic volcanic rocks		421	Quaternary	474	Tertiary	#F2F91D	0	66	Cenozoic	fluid
CH_220319_F	coevolve				subsurface	subsurface_sample	subsurface_fluid	-22.4173	-68.1726	3754	CH_220319	CHL22	CH	El Chitór	3	SAM	CHL	2022	2022-03-19	plate margin	convergent	oceanic-continental subduction	volcanic arc	subaerial	Spring				igneous	ign_volcanic	Cenozoic volcanic rocks		21.7	5.77	8.49	9.6	0	0	4243	0.47	480.4	129.06	0.06		0.1	0.32	2107.38	1157.21			113.194		0.2896	612.707	0	11.963	55.675	100.134	0.882	645.924	7320.6	6.785	9.163		246.707	5.067	6.391			10139.1	18.762		1.433	0	369.901	112.834	1297.3	0.451	1.41		0.152		50.675	59.96	0.037	0.04		0.399	0		0								0.588	1.66		1.26																																																	-47.46	-7.21	1.34						946.9	0.05304	0.17	0.00758	0.01626	12	0.859	39.99	0.00076	-6.6			0.000922	2.7e-05	0.000361	0.005248	0.027485	0.000405	-5.24	-85.21	124921	1102.33	17852.6	4.3814e-06	1.03	1.89	1.03	0.33	87700000000		MORB	JUAN8	whole_rock	BASALT	JUAN10	47.025	-129.184	60.2144	99.56	50.33	1.87	14.05			11.8	0.2	6.95	11.47	2.57	0.15		0.17	66	44.8	0.55	77	385	93	22.8	0.67	12.78	206	6.74	4.38	1.39	17.6	5.23	3.01	1.46	4.4	6.2	0.64	4.06	11.19	0.52	2.13	2.24	43.4	3.96		96	0.3	0.99	0.287			0.11		38.3	4.27	105.9	3186221	154	Cenozoic volcanic rocks	intermediate-felsic volcanic rocks		421	Quaternary	474	Tertiary	#F2F91D	0	66	Cenozoic	fluid
CN_220327_F	coevolve				subsurface	subsurface_sample	subsurface_fluid	-19.8854	-68.6013	3906	CN_220327	CHL22	CN	Termales Cancosa	17	SAM	CHL	2022	2022-03-27	plate margin	convergent	oceanic-continental subduction	volcanic arc	subaerial	Spring				igneous	ign_volcanic	Cenozoic volcanic rocks		37.2	6.23	16.64	-18	8.5	0.57	8323	0.96	819.7	160.14	0.12		0.01	7.56	1571.86	1275.5	3.154		1654.54		5.565	1468.04	0	197.166	41.948	215.922	0.841	2870	3900.5				534.506		17.751		1.76	39347	38.258		1.014	0	1848.1	1591.6	2379.5	0.314	1.127		0.559		1530.6	47.225	0.095	0.149		0.823	0.042		0				0				0.136	0.265		0.523																																																	-111.36	-12.53	1.48						997.63	0.05579	0.05	0.00105	0.00089	0.3121	0.04676	1.904	8.68e-05	-6.9	-65.8		0.000667	0.000162	0.000131	0.003616	0.017788	0.001088			950124	21335.1	17881.9	4.073e-06	1.03	0.68	0.92	0.29	665000000000		EarthChem	UJ-10B	whole_rock	IGNEOUS, VOLCANIC, MAFIC, BASALT	UJ-10B	34.45	139.3	16.1892	98.7155	50.792	0.742	15.482	10.605		9.5425	0.154	9.912	9.966	1.682	0.315		0.128				102.239	239.321		109.525	0.427	14.95		3.183	1.772	0.98	15.1748	3.037		0.652	6.128	8.85	0.274	1.591	10.02	2.27		5.12		2.684		481.81	0.1074	0.491	0.684		0.025	0.184		16.8	1.813	54.9	3186221	154	Cenozoic volcanic rocks	intermediate-felsic volcanic rocks		421	Quaternary	474	Tertiary	#F2F91D	0	66	Cenozoic	fluid
CP_220402_F	coevolve				subsurface	subsurface_sample	subsurface_fluid	-17.9501	-69.4362	4151	CP_220402	CHL22	CP	Colpita	34	SAM	CHL	2022	2022-04-02	plate margin	convergent	oceanic-continental subduction	volcanic arc	subaerial	Spring				igneous	ign_volcanic	Cenozoic volcanic rocks		16	3.81	3.28	247.4	4.8	0.47	1641	0.17	8	150.27	0.14		0	1.33	5546.89	27.573			1067.45		0.1396	48.636	0	11.498	19.481	180.255	10.508	1666.8	39182.3	0.194	1.652	1.299	1500	12.732			1.986	3074	11714.3	0	3.255		572.093	135.071	1513.7	23.083	1.307			0.118	170.341	11.234	1.334	5.555	1.281	10.802	4.02	1.164	5.487	4.783	0.837	2.127	0.217	1.21			0.547	9.065	0.042	0.305																																																	-118.17	-16.02																			0.000547	2.6e-05	0.002792	0.002021	0.697382	0.016639	-5.48					3.69e-07	1.9	2.1	5.31	1.42	2160000000000		EarthChem	SM9721	whole_rock	IGNEOUS,VOLCANIC	SM9721	44.99	-110.77	11.4261	98.5086	58.38	0.71	15.92	7.5		6.74857	0.1	4.37	6.54	3.33	2.17		0.24				48	142		1383		63.86	146			1.33					31.33		0.18	7.2	21	17		37	19.37	4.29		775	0.33	0.5	4.54			1.04		15	1.3	149	3186221	154	Cenozoic volcanic rocks	intermediate-felsic volcanic rocks		421	Quaternary	474	Tertiary	#F2F91D	0	66	Cenozoic	fluid
CR_220324_F	coevolve				subsurface	subsurface_sample	subsurface_fluid	-22.065	-68.0593	4125	CR_220324	CHL22	CR	Carcote	13	SAM	CHL	2022	2022-03-24	plate margin	convergent	oceanic-continental subduction	volcanic arc	subaerial	Spring				igneous	ign_volcanic	Cenozoic volcanic rocks		42.2	7.92	3.54	176.7	69.2	4.3	1771	0.19	75.1	95.56	0.06		0.01	10.32	67.1211	598.462		1.667	148.011		0.6808	187.226	0	17.736	16.604	42.179	46.828		19.456	0.091			164.209	6.752	4.69	0.148	0	5082.2	12.648		1.05	0	438.881	126.52	1275	0.256	1.116		1.382		103.194			0.067		0.207		0								0				0.125																																																	-102.71	-13.76																			0.000387	1.5e-05	9.8e-05	0.08422	0.157331	0.004014	-4.21	-39.57				3.05e-08	1.2	1.47	1.8	0.45	334000000000		EarthChem	BN154A	whole_rock	IGNEOUS,VOLCANIC,FELSIC,RHYOLITE	BN154A	44.5442	-110.822	22.4844	96.907	73.81	0.245	11.96			1.62	0.04	0.2	0.68	3.08	5.24	0.0831	0.032							758		151		10.7	6.19	1.12	18.6	10.1		2.11	75.7		0.84	44.6	58.1	30.8	16.1	189		11.3		46.3		1.7	24.5			5.8		60.3	6.03	280	3186221	154	Cenozoic volcanic rocks	intermediate-felsic volcanic rocks		421	Quaternary	474	Tertiary	#F2F91D	0	66	Cenozoic	fluid
CU_220402_F	coevolve				subsurface	subsurface_sample	subsurface_fluid	-18.17	-69.4309	4473	CU_220402	CHL22	CU	Las Cuevas	36	SAM	CHL	2022	2022-04-02	plate margin	convergent	oceanic-continental subduction	volcanic arc	subaerial	Spring				igneous	ign_volcanic	Cenozoic volcanic rocks		33.7	6.44	4.35	149.1	55.5	3.94	2184	0.23	249.2	77.81	0.12		0.01	6.66	382.51	370.531			236.276		0.7167	313.64	0.299	6.635	8.655	64.686	5.152	3.171		0.078	1.717	1.004		8.904	0.85	0.186		25705.1	29.12	0.862	2.045	0	488.321	94.896	2537.2	0.372	1.331			0.042	440.166	58.017	0.105	0.186	0.039	0.867				0.033		0.019				0.003	0.083	0.281	0.029	6.296																																																	-115.48	-14.73	-3.78																		0.000636	5.4e-05	8.6e-05	0.014885	0.03981	0.000726	-7	-26.52				8.07937e-05	1.22	1.22	72.9	25.35	0		MORB	JUAN8	whole_rock	BASALT	JUAN10	47.025	-129.184	60.2144	99.56	50.33	1.87	14.05			11.8	0.2	6.95	11.47	2.57	0.15		0.17	66	44.8	0.55	77	385	93	22.8	0.67	12.78	206	6.74	4.38	1.39	17.6	5.23	3.01	1.46	4.4	6.2	0.64	4.06	11.19	0.52	2.13	2.24	43.4	3.96		96	0.3	0.99	0.287			0.11		38.3	4.27	105.9	3186221	154	Cenozoic volcanic rocks	intermediate-felsic volcanic rocks		421	Quaternary	474	Tertiary	#F2F91D	0	66	Cenozoic	fluid
CZ_220329_F	coevolve				subsurface	subsurface_sample	subsurface_fluid	-19.6835	-69.1772	3423	CZ_220329	CHL22	CZ	Termales Chusmiza	22	SAM	CHL	2022	2022-03-29	plate margin	convergent	oceanic-continental subduction	volcanic arc	subaerial	Spring				igneous	ign_volcanic	Cenozoic volcanic rocks		41.7	8.2	1.47	-268.1	3	0.19	752	0.07	72.1	82.13	0.15		0.27	272.61	63.3397	63.559			353.999		0.2853	125.284	0	3.979	0.131	27.168		9.121		0.103		0.83		7.997	3.714	35.062		3028	69.499		1.73	0.751	39.645	60.857	946.382	0.375	1.069		0.858		105.682	48.865	0.135	0.245		1.907		0										0.545	0.033	0.031																																																	-67.73	-9.19	-11.7																		0.003922	0.000147	0.000116	0.001155	0.514583	0.011301	-11.51	-11.03											EarthChem	08CP39	whole_rock	IGNEOUS,VOLCANIC,FELSIC,RHYOLITE	08CP39	44.733	-110.446	13.6762	100	76.0295	0.34553	12.5636			1.93476	0.021841	0.0266789	0.658986	3.3942	4.99349		0.0314155	0.5			0.336091	3.6	56.8	1083.61		146.8	3.1	12.6778	6.67443	1.95049	20.5	12.4846		2.48914	77.2033		0.900261	49.4017	66.1216	30.4	18.0198	173.916	5.9	13.9037		76.1491	3.4059	2.12222	24.2351			5.80278		62.4915	5.89644	375.4	3186221	154	Cenozoic volcanic rocks	intermediate-felsic volcanic rocks		421	Quaternary	474	Tertiary	#F2F91D	0	66	Cenozoic	fluid
EQ_220330_F	coevolve				subsurface	subsurface_sample	subsurface_fluid	-19.2351	-68.792	3901	EQ_220330	CHL22	EQ	Termales Enquelga	26	SAM	CHL	2022	2022-03-30	plate margin	convergent	oceanic-continental subduction	volcanic arc	subaerial	Spring				igneous	ign_volcanic	Cenozoic volcanic rocks		30.1	6.02	4.43	166	35	2.64	2211	0.23	288.3	20.58	0.04		0.14	136.08	766.797	178.115		2.107	833.351		0.2335	170.407	0	40.667	62.951	138.866	25.626	5.765		0.06	1.938				9.656	0.241		5917.8			2.965	0	83.392	200.784	1123.3	0.59	5.659			0.084	25.96	17.982	0.26	0.469	0.052	0.561				0.027	0.003	0.019						0.583	0.035	6.005																																																	-114.54	-14.36	-1.45																		0.000282	2e-05	0.000101	0.018723	0.045919	0.001114	-7.09	-26.04				2.95e-07	2.84	3	11.96	3.21	168000000000		MORB	MARR189	whole_rock	BASALT	MARR189	-15.014	-13.415	99.6454	98.86	49.8	1.63	15.77			8.66	0.19	7.2	10.64	3.29	0.62		1.06	76	41.1	0.36	105	265	86.4	92.8		24.69	249	5.33	3.23	1.38	16.7	4.49		1.15	11.02	5.7	0.44	16.02	14.74	0.84	3.25	9.02	36.7	1.09	1.25	243	1.33	0.84	1.158	1.62	0.03	0.338	0.29	30.7	2.96	135.6	3186221	154	Cenozoic volcanic rocks	intermediate-felsic volcanic rocks		421	Quaternary	474	Tertiary	#F2F91D	0	66	Cenozoic	fluid
ET_220322_F	coevolve				subsurface	subsurface_sample	subsurface_fluid	-22.3307	-68.0118	4278	ET_220322	CHL22	ET	El Tatio	8	SAM	CHL	2022	2022-03-22	plate margin	convergent	oceanic-continental subduction	volcanic arc	subaerial	Spring				igneous	ign_volcanic	Cenozoic volcanic rocks		86.8	6.31	47.73	79.3	35	1.27	23900	3.02	72.1	117.38	0.08				144.406	11334.8	10.168		45.947		39.902	3780.74	0	500.554	0.838	222.098	5.687	420.784	12.998	0.162		1.189	354.554	8.75	51.236	47.487	0.738	192368	34.961		0.684	0.827	54664.8	9251.2	5952.9	0.352	1.194		1.206		25187.6	302.288	0.071	0.115		0.888	0				0			0.027		0.008	76.54	1.575		0.025																																																	-68.48	-3.5	-5.18						952.381	0.09225	0	0.00143	0.06744	7.4254	0.85524	43.8254	0.00313				0.000347	1.5e-05	0.000146	0.015081	0.043198	0.000833	-11.03	-7.56	666001	1113.58	10323.9								EarthChem	822-6C	whole_rock	Igneous - Intermediate - Andesite	822-6C	-42.4	-72.6	30.7927	98.8283	53.1	0.8	19.5	8.7		7.82835	0.2	4.6	8.8	3.3	0.5		0.2	30	15	0.8	8	172	80	178		18.1	13	3.2	1.9		20	3.3		0.6	7.4		0.3	5	12.1		2.6	10	22	3.1	0.5	390	0.3	0.5				0.3		20	1.9	85	3186221	154	Cenozoic volcanic rocks	intermediate-felsic volcanic rocks		421	Quaternary	474	Tertiary	#F2F91D	0	66	Cenozoic	fluid
GB_220322_F	coevolve				subsurface	subsurface_sample	subsurface_fluid	-22.357	-68.0226	4287	GB_220322	CHL22	GB	Geyser Blanco	9	SAM	CHL	2022	2022-03-22	plate margin	convergent	oceanic-continental subduction	volcanic arc	subaerial	Spring				igneous	ign_volcanic	Cenozoic volcanic rocks		83.1	6.58	12.71	75.5	20	0.75	6397	0.71	225.2	164.27	0.09		0.8	5.93	326.78	2158.96	2.278		70.772		9.237	966.022	0	89.58	12.083	78.174	5.447	350.25	37.097	0.216		0.677	836.693	7.673	22.208	17.939	0.057	48915	48.131		1.907		14346.8	1400	1374.2		0.967	0.033	0.519	0.084	4882	409.375	0.087	0.155		1.712			0	0.027	0		0			0	7.613	0.945		1.139																																																	-62.44	-7.11	-3.53						982.547	0.02533	0.03967	0.00141	0.000131	0.10149	0.28957	16.8386	0.000108	-9.3			0.000137	1.9e-05	7.7e-05	0.011453	0.030715	0.000528	-6.88	-68.02	696842	3393.12	38789.8	1.93e-08	1.55	1.8	2.28	0.83	1980000000000		MORB	MARR189	whole_rock	BASALT	MARR189	-15.014	-13.415	78.2084	98.86	49.8	1.63	15.77			8.66	0.19	7.2	10.64	3.29	0.62		1.06	76	41.1	0.36	105	265	86.4	92.8		24.69	249	5.33	3.23	1.38	16.7	4.49		1.15	11.02	5.7	0.44	16.02	14.74	0.84	3.25	9.02	36.7	1.09	1.25	243	1.33	0.84	1.158	1.62	0.03	0.338	0.29	30.7	2.96	135.6	3186221	154	Cenozoic volcanic rocks	intermediate-felsic volcanic rocks		421	Quaternary	474	Tertiary	#F2F91D	0	66	Cenozoic	fluid
IS_220328_F	coevolve				subsurface	subsurface_sample	subsurface_fluid	-20.7259	-68.5862	4042	IS_220328	CHL22	IS	Irruputuncu acid spring	20	SAM	CHL	2022	2022-03-28	plate margin	convergent	oceanic-continental subduction	volcanic arc	subaerial	Spring				igneous	ign_volcanic	Cenozoic volcanic rocks		38.41	2.38	21.12	407.9	5.5	0.36	10550	1.24	0	191.67	0.05		0	1.68		2010.26			4377.26		1.143	729.462	0	134.745	447	215.039	116.331	33041.5	60200.6	6.339	8.041	13.408	1416.3	11.282		0.153	8.045	23892.2	92942.9	4.766	11.975	9.424	879.018	1737.3	984.849	51.169	0.963		0.735	5.131	114.583	15.234	8.534	37.973	9.754	61.349	14.624	4.009	12.216	10.064	1.787	5.117	0.789	4.591			4.336	1.613	5.505	5.382																																																	-74.76	-7.25																			0.000236	9e-06	0.000439	0.001725	0.024511	0.000451						3.07e-08	2	3.7	1.16	0.41			EarthChem	BN154A	whole_rock	IGNEOUS,VOLCANIC,FELSIC,RHYOLITE	BN154A	44.5442	-110.822	3.48341	96.907	73.81	0.245	11.96			1.62	0.04	0.2	0.68	3.08	5.24	0.0831	0.032							758		151		10.7	6.19	1.12	18.6	10.1		2.11	75.7		0.84	44.6	58.1	30.8	16.1	189		11.3		46.3		1.7	24.5			5.8		60.3	6.03	280	3186221	154	Cenozoic volcanic rocks	intermediate-felsic volcanic rocks		421	Quaternary	474	Tertiary	#F2F91D	0	66	Cenozoic	fluid
JR_220403_F	coevolve				subsurface	subsurface_sample	subsurface_fluid	-18.2102	-69.5105	4050	JR_220403	CHL22	JR	Termales Jurasi	38	SAM	CHL	2022	2022-04-03	plate margin	convergent	oceanic-continental subduction	volcanic arc	subaerial	Spring				igneous	ign_volcanic	Cenozoic volcanic rocks		65.4	6.9	6.13	-502	35.1	1.6	3082	0.32	75.1	69.1	0.09		0.01	13	83.0261	267.701		42345.1	1312.74		1.087	273.023		9.408	0.825	59.037		617.678	56.339	0.469		2.822	2.871		8.334	42.555	0.203	19479.5				0	876.828	135.229	5833.1		0.048			0	309.978	50.358				0	0	0	0			0		0			0.519																																																				-101.18	-13.31	-4.78																		0.000244	1.9e-05	0.000533	0.007544	0.021327	0.000294	-9.12	-5.21				1.12e-06	0.92	0.92	66.91	17.93	14800000000		EarthChem	C131957	whole_rock	UNKNOWN	C131957	44.7533	-110.725	4.19995	98.4297	75.7	0.17	12.7	1.6		1.4397	0.01	0.05	0.3	2.98	5.01		0.07	8	0.2	2.2	0.5	6	61	430	4.8	59	0.5	4.9	3.3	0.87	20	3.8		1	35	14		72	23		6.5			4.8	5.6	14	3.8	0.75	26		0.7	2.1	1	20	0.51	220	3186221	154	Cenozoic volcanic rocks	intermediate-felsic volcanic rocks		421	Quaternary	474	Tertiary	#F2F91D	0	66	Cenozoic	fluid
LA_220331_F	coevolve				subsurface	subsurface_sample	subsurface_fluid	-19.0588	-69.2528	3728	LA_220331	CHL22	LA	Lagu Amarilla	29	SAM	CHL	2022	2022-03-31	plate margin	convergent	oceanic-continental subduction	volcanic arc	subaerial	Volcanic lake				igneous	ign_volcanic	Cenozoic volcanic rocks		35.5	6.77	20.88	94.8	86.5	5.96	10430	1.22	360.3	40.55	1.16		0.01	7.12	425.751	5534	7.781		1040.72		17.24	1995.33	0	261.654	35.155	642.069	0.434	2435.1		0.066	1.673	0.552	390.213	10.539	3.232	0.48	0.509	124610	30.955		2.412	0	23590.2	4647.6	14016.6	0.372	1.964		0	0	7677.2	109.343	0.089	0.155	0.009	0.559		0			0	0					18.468	0.48		0.11																																																	-77.89	-7.56	3.93																		0.004357	9e-06	4.9e-05	0.067697	0.258125	0.005574	-1.08	-0.81				5.23947e-05	2.29	2.29	309.76	101.52	0		EarthChem	LC28	whole_rock	IGNEOUS,VOLCANIC,MAFIC,BASALT	LC28	-46.75	37.75	554.221	98.3194	46.699	2.558	13.0833	12.1067		10.8937	0.164667	11.0537	10.238	3.08333	0.241333		0.304333	87.526	63.601		232.555	238.612	84.508	345		69.135	420.352								30.225			27.92	38.675			9.85	24.5			429.06			4					22.34		189.31	3186221	154	Cenozoic volcanic rocks	intermediate-felsic volcanic rocks		421	Quaternary	474	Tertiary	#F2F91D	0	66	Cenozoic	fluid
LC_220316_F	coevolve				subsurface	subsurface_sample	subsurface_fluid	-23.5629	-70.4002	13	LC_220316	CHL22	LC	La Chimba	1	SAM	CHL	2022	2022-03-16	plate margin	convergent	oceanic-continental subduction	forearc	subaerial	Spring				igneous	ign_volcanic	Cenozoic volcanic rocks		40.3	7.34	24.03	164	96.5	6.17	12020	1.46	114.1	17.81	0.03		0.01	9.52	109.208	5753.15	6.708	100.4	2063.55		0.1269	2539.01	0	78.286	136.719	452.665	11.383			0.305	2.032	9.097	62.045	32.076	16.191			7883.4	175.679		114.651		13.734	36.29	6613.4	0.625	1.958	0.03			5.018	21.904	0.355	0.847	0.103	0.455	0.083			0.087		0.057		0.033			0.276	0.544		3.258																																																	-0.12	0.09	-7.88																		0.000225	2.6e-05	5.1e-05	0.572692	1.29184	0.029222	-10.98	-50.21				5.39e-08	1.06	2.1	1.1	0.27	349000000000		EarthChem	LC28	whole_rock	IGNEOUS,VOLCANIC,MAFIC,BASALT	LC28	-46.75	37.75	304.038	98.3194	46.699	2.558	13.0833	12.1067		10.8937	0.164667	11.0537	10.238	3.08333	0.241333		0.304333	87.526	63.601		232.555	238.612	84.508	345		69.135	420.352								30.225			27.92	38.675			9.85	24.5			429.06			4					22.34		189.31														fluid
LN_220321_F	coevolve				subsurface	subsurface_sample	subsurface_fluid	-23.1468	-67.4192	4227	LN_220321	CHL22	LN	Lagu Negra	7	SAM	CHL	2022	2022-03-21	plate margin	convergent	oceanic-continental subduction	volcanic arc	subaerial	Volcanic lake				igneous	ign_volcanic	Cenozoic volcanic rocks		52.3	6.58	78	-45.5	7.2	0.39	39000	5.3	87.1	47.79	0.06		0	19.28	115.683	17374.1			264.017		30.035	5216.4	0	124.908	124.507	1303.92	0.721	6193.9	1029.6	0.125		0.709	647.061	7.327	28.746	1.733	1.32	67389	42.513		1.933		4752.5	1707.3	47514.5	0.68	1.225		0.368		5583.1	581.44	0.096	0.178		1.051				0.046							16.017	4.139		0.041																																																	-81.2	-9.32	-5.05						721.06	1.496	0.18	0.1005	0.00067	0.5544	3.248	273.4	0.00046	-12.2	-15.8		0.00081	1.8e-05	0.000168	0.005507	0.039982	0.000853	-12.6	-18.29	7174.73	222.001	481.992	0.000285642	1.83	1.84	137.99	45.1	2820000000		Publication	https://doi.org/10.1002/2016GC006398	whole_rock	ANDESITE	NA007-115	36.5183	25.481	1.5276	99.956	60.15	0.84	17.66		6.23	6.23	0.15	2.5	6.33	3.82	2.1	0.042	0.176	13.6	12.57	0.38	1.69	124.7		357.4	1.37	34.08	1.11	3.9	2.42	1.18	17.81	3.82		0.82	16.55	9.65	0.377	9.76	17.17	10	4.2	35.5	20.89	3.81		538.6	0.614	0.628	5	4122	0.48	1.37	0.15	24.22	2.47	151.1	3186221	154	Cenozoic volcanic rocks	intermediate-felsic volcanic rocks		421	Quaternary	474	Tertiary	#F2F91D	0	66	Cenozoic	fluid
LP_220401_F	coevolve				subsurface	subsurface_sample	subsurface_fluid	-19.233	-69.0104	4157	LP_220401	CHL22	LP	Lagu Paricota	32	SAM	CHL	2022	2022-04-01	plate margin	convergent	oceanic-continental subduction	volcanic arc	subaerial	Spring				igneous	ign_volcanic	Cenozoic volcanic rocks		24.9	7.45	1.08	114.7	95.1	7.87	543	0.05	51	84.1	0.16		0.01	13.32	48.3459	65.229		0.976	117.425		0.3161	42.138	0	8.578	6.887	22.442	8.494	16.631	53.028	0.108	1.526		1063.9	8.641	2.767	1.001		4841.3	37.651		2.755	0	679.732	75.102	378.966	0.471	1.404			0.084	129.894	38.249	0.105	0.29		1.977			0					0.027		0		0.532	0.06	0.062																																																	-103.74	-12.75	-5.21																		0.000144	2e-05	4.6e-05	0.091996	0.181484	0.004404	-10.54	-43.81				4.03e-08	1.44	1.21	0.9	0.25	153000000000		EarthChem	LC28	whole_rock	IGNEOUS,VOLCANIC,MAFIC,BASALT	LC28	-46.75	37.75	324.243	98.3194	46.699	2.558	13.0833	12.1067		10.8937	0.164667	11.0537	10.238	3.08333	0.241333		0.304333	87.526	63.601		232.555	238.612	84.508	345		69.135	420.352								30.225			27.92	38.675			9.85	24.5			429.06			4					22.34		189.31	3186221	154	Cenozoic volcanic rocks	intermediate-felsic volcanic rocks		421	Quaternary	474	Tertiary	#F2F91D	0	66	Cenozoic	fluid
LR_220331_F	coevolve				subsurface	subsurface_sample	subsurface_fluid	-19.8518	-68.9061	4079	LR_220331	CHL22	LR	Lagu Roja	30	SAM	CHL	2022	2022-03-31	plate margin	convergent	oceanic-continental subduction	volcanic arc	subaerial	Volcanic lake				igneous	ign_volcanic	Cenozoic volcanic rocks		24.3	5.5	29.46	150.2	79.8	6.68	14720	1.82	372.3	41.76	0.09		0.11	110.76	2673.27	6171.8	9.19		1175.79		17.177	1882.62	0	248.495	34.353	609.796	0.363	1630.5		0.18	1.498	1.017	402.338	8.468	3.831		1.474	126577	35.22		1.85	0	32407.1	4939.7	14940.3	0.45	1.786		0.033		8194	62.694	0.089	0.15	0.017	0.432					0.003			0			19.169	0.243		0.065																																																	-74.32	-6.71	2.03																		0.00047	1.8e-05	3.4e-05	0.052352	0.120555	0.003154	0.46	3.99				4.2474e-06	1.05		0.9	0.29			EarthChem	822-6C	whole_rock	Igneous - Intermediate - Andesite	822-6C	-42.4	-72.6	30.7927	98.8283	53.1	0.8	19.5	8.7		7.82835	0.2	4.6	8.8	3.3	0.5		0.2	30	15	0.8	8	172	80	178		18.1	13	3.2	1.9		20	3.3		0.6	7.4		0.3	5	12.1		2.6	10	22	3.1	0.5	390	0.3	0.5				0.3		20	1.9	85	3186221	154	Cenozoic volcanic rocks	intermediate-felsic volcanic rocks		421	Quaternary	474	Tertiary	#F2F91D	0	66	Cenozoic	fluid
LV_220331_F	coevolve				subsurface	subsurface_sample	subsurface_fluid	-19.057	-69.2534	3731	LV_220331	CHL22	LV	Lagu Verde	31	SAM	CHL	2022	2022-03-31	plate margin	convergent	oceanic-continental subduction	volcanic arc	subaerial	Volcanic lake				igneous	ign_volcanic	Cenozoic volcanic rocks		49.1	5.6	28.91				14651.5	1.8	120.1	138.65	0.07		0.01	10.92	620.218	4386.44	7.22		865.881		16.469	1645.49	0	216.607	30.264	541.554	0.334	2249.4			1.303		406.261	9.405	2.629		0.301	120866	27.821		1.836	0	22102.8	4823.6	14540	0.468	1.664			0	8133.6	106.736	0.099	0.174		0.568				0.02				0			18.742	0.213		0.072																																																	-75.49	-0.9							963.35	7.703	0.01	0.01633	0.00012	0.4556	0.6866	27.78	8.91e-05										-3.29	-16.8	58992.7	1403.07	125.062	1.2262e-05	2.2	2.21	95.04	29.93	19300000000		MORB	MARR187	whole_rock	BASALT	MARR187	-12.919	-14.611	64.3831	99.64	50.33	1.18	16.11			8.67	0.18	8.65	11.33	2.69	0.11		0.39	82	46.5	0.31	185	253	87.4	21.5		9.79	354	4.83	3.02	1.09	15.8	3.77	1.82	1.05	3.25	4.6	0.42	3.58	8.5	0.37	1.61	1.58	35.3	2.96	0.76	127	0.23	0.73	0.217	1.34	0.017	0.06	0.08	28.2	2.8	84.8	3186221	154	Cenozoic volcanic rocks	intermediate-felsic volcanic rocks		421	Quaternary	474	Tertiary	#F2F91D	0	66	Cenozoic	fluid
OA_220325_F	coevolve				subsurface	subsurface_sample	subsurface_fluid	-21.6879	-68.2149	3736	OA_220325	CHL22	OA	Ojo de Ascotán vertiente 11	14	SAM	CHL	2022	2022-03-25	plate margin	convergent	oceanic-continental subduction	volcanic arc	subaerial	Spring				igneous	ign_volcanic	Cenozoic volcanic rocks		27.5	6.96	7.01	223	61	4.82	3501	0.38	138.1	79.79	0.12		0.01	9.24	150.372	1060.88		16.402	165.293		2.476	329.398		31.283	37.342	141.007	36.854	5.415	43.034	0.061		0.964	493.905	7.116	6.599	0.269		17623.8	26.959	0	1.853	0	1062.8	186.684	4179	0.392	1.275		2.084	1.025	345.934	74.231	0.118	0.159		1.311											0.058	0.398		5.36																																																	-96.83	-12.01							174.56	0.01607	0.58	0.01737	0.00541	180.4	6.353	638.1	0.00122	-9.3			0.00012	1.2e-05	2.8e-05	0.029703	0.062877	0.001481	-5.15	62.16	10049.5	27.4768	10862.5	8.3058e-06	0.99	0.98	4.35	1.45	7330000000		EarthChem	LC28	whole_rock	IGNEOUS,VOLCANIC,MAFIC,BASALT	LC28	-46.75	37.75	304.081	98.3194	46.699	2.558	13.0833	12.1067		10.8937	0.164667	11.0537	10.238	3.08333	0.241333		0.304333	87.526	63.601		232.555	238.612	84.508	345		69.135	420.352								30.225			27.92	38.675			9.85	24.5			429.06			4					22.34		189.31	3186221	154	Cenozoic volcanic rocks	intermediate-felsic volcanic rocks		421	Quaternary	474	Tertiary	#F2F91D	0	66	Cenozoic	fluid
PJ_220330_F	coevolve				subsurface	subsurface_sample	subsurface_fluid	-19.1208	-68.9098	4242	PJ_220330	CHL22	PJ	Parajaya	25	SAM	CHL	2022	2022-03-30	plate margin	convergent	oceanic-continental subduction	volcanic arc	subaerial	Spring				igneous	ign_volcanic	Cenozoic volcanic rocks		29.6	6.74	1.4	116.8	16.2	1.23	698	0.07	111.1	88.26	0.12		0	1.86	135.531	146.892			797.488		0.2492	112.411		18.255	52.909	115.112	8.855				3.169		350.291	6.287	5.56	0.861		4613.1	39.558		1.683		352.179	141.338	569.136		1.771		0.988		132.369	4.08	0.092	0.15	0.021	0.501						0.024						0.163	0.021	0.389																																																	-117.87	-15.27	-5.46																		0.000255	3e-05	0.000149	0.051007	0.363165	0.00847	-4.75	21.07				6.6e-08	2.26	4.35	1.65	0.43	166000000000		EarthChem	BN154A	whole_rock	IGNEOUS,VOLCANIC,FELSIC,RHYOLITE	BN154A	44.5442	-110.822	22.4844	96.907	73.81	0.245	11.96			1.62	0.04	0.2	0.68	3.08	5.24	0.0831	0.032							758		151		10.7	6.19	1.12	18.6	10.1		2.11	75.7		0.84	44.6	58.1	30.8	16.1	189		11.3		46.3		1.7	24.5			5.8		60.3	6.03	280	3186221	154	Cenozoic volcanic rocks	intermediate-felsic volcanic rocks		421	Quaternary	474	Tertiary	#F2F91D	0	66	Cenozoic	fluid
PQ_220401_F	coevolve				subsurface	subsurface_sample	subsurface_fluid	-18.9132	-68.9992	4283	PQ_220401	CHL22	PQ	Bano Polio Quieres Salar Surire	33	SAM	CHL	2022	2022-04-01	plate margin	convergent	oceanic-continental subduction	volcanic arc	subaerial	Spring				igneous	ign_volcanic	Cenozoic volcanic rocks		63.4	5.75	15.17	-189.1	48.5	2.27	7606	0.86	147.1	144.41	0.12		0.04	37.83	596.256	2201.05	3.575		1038		6.089	1073.74	0	189.626	45.396	192.619	0.349	2705.7	493.097	0.098		0.489	693.951		0.085	17.419	1.379	41596.5	35.744	0	2.935		1341.8	2139.8	5424.1	0.802	1.716				1879.5	113.129	0.141	0.228	0.03	1.298				0.12								0.362		0.023																																																	-104.81	-12.5	1.69						930.31	12.8	0.44	0.02309	0.1032	4.062	1.011	51.24	0.00063	-3.7	-17.1		0.000986	2.9e-05	0.000112	0.001988	0.030446	0.000871	-3.63	-21.8	40290.6	920.188	72.6805								MORB	MARR189	whole_rock	BASALT	MARR189	-15.014	-13.415	56.2032	98.86	49.8	1.63	15.77			8.66	0.19	7.2	10.64	3.29	0.62		1.06	76	41.1	0.36	105	265	86.4	92.8		24.69	249	5.33	3.23	1.38	16.7	4.49		1.15	11.02	5.7	0.44	16.02	14.74	0.84	3.25	9.02	36.7	1.09	1.25	243	1.33	0.84	1.158	1.62	0.03	0.338	0.29	30.7	2.96	135.6	3186221	154	Cenozoic volcanic rocks	intermediate-felsic volcanic rocks		421	Quaternary	474	Tertiary	#F2F91D	0	66	Cenozoic	fluid
PR_220403_F	coevolve				subsurface	subsurface_sample	subsurface_fluid	-18.1979	-69.5385	3785	PR_220403	CHL22	PR	Putre	37	SAM	CHL	2022	2022-04-03	plate margin	convergent	oceanic-continental subduction	volcanic arc	subaerial	Spring				igneous	ign_volcanic	Cenozoic volcanic rocks		35.8	6.33	25.27	-21.9	46	3.15	12640	1.52	738.6	109.44	0.1				1263.95	5110.59	7.27		388.983		10.956	1901.16	3.508	215.347	29.447	340.144	0.394	1575.6	6871.3	1.032	2.911		782.86	14.309	0.946	0.153	1.899	214945	71.596		3.759		32947.8	3967.9	9719.5	0.551	1.21			0.084	7074.7	156.201	0.179	0.378	0.032	1.204				0.067							0.132			0.181																																																	-88.08	-9.14	0.86						982.42	0.1191	0.01	0.02561	0.00012	0.08391	0.1662	17.17	0.00011	-6.6			0.000196	1.8e-05	0.000312	0.002233	0.141325	0.003615	-5.07		38360.8	5911.07	8248.7								EarthChem	1988 L-80	whole_rock	IGNEOUS,VOLCANIC	1988 L-80	54.27	159.98	4.23526	98.159	74.44	0.21	13.06			1.49	0.064	0.4	1.74	3.98	2.74		0.035	3				10	23	741		16	4				11				11			1.6	8	5		52	177						2			1				87	3186221	154	Cenozoic volcanic rocks	intermediate-felsic volcanic rocks		421	Quaternary	474	Tertiary	#F2F91D	0	66	Cenozoic	fluid
QN_220317_F	coevolve				subsurface	subsurface_sample	subsurface_fluid	-23.6978	-70.4064	94	QN_220317	CHL22	QN	Quebrada Negra	2	SAM	CHL	2022	2022-03-17	plate margin	convergent	oceanic-continental subduction	forearc	subaerial	Spring				igneous	ign_plutonic	Mesozoic-Cenozoic intrusive rocks		26.4	7.11	76.85	237.6	44	3.54	38430	5.33	180.2	33.55	0.02		0	0.44	185.472	16344.4	18.753	232.094	1816.03		162.208	4399.45	0	72.724	240.079	1503.54	22.074	6.434	94.278	0.131	1.316	12.111		34.462	183.537	0.125		631946	33.134		28.918	0	20.771	70.006	26821.2		1.474			5.716	2.153	89.476	0.106	0.191		1.411							0.006			3.166	0.469	4.453		5.24																																																	-34.82	-1.88	-8.63																		0.000225	2e-05	9.4e-05	0.286861	1.15965	0.026276	-11.06	-52.08				2.82e-08	1.8	9.8	1.1	0.28	672000000000		Publication	https://doi.org/10.1002/2016GC006398	whole_rock	ANDESITE	NA007-115	36.5183	25.481	1.5276	99.956	60.15	0.84	17.66		6.23	6.23	0.15	2.5	6.33	3.82	2.1	0.042	0.176	13.6	12.57	0.38	1.69	124.7		357.4	1.37	34.08	1.11	3.9	2.42	1.18	17.81	3.82		0.82	16.55	9.65	0.377	9.76	17.17	10	4.2	35.5	20.89	3.81		538.6	0.614	0.628	5	4122	0.48	1.37	0.15	24.22	2.47	151.1	3186158	154	Mesozoic-Cenozoic intrusive rocks	intrusive igneous rocks		474	Tertiary	48	Jurassic	#9AD9DD	2.588	201.3	Phanerozoic	fluid
RS_220319_F	coevolve				subsurface	subsurface_sample	subsurface_fluid	-22.2781	-68.2277	3084	RS_220319	CHL22	RS	Rio Salado	4	SAM	CHL	2022	2022-03-19	plate margin	convergent	oceanic-continental subduction	volcanic arc	subaerial	Spring				igneous	ign_volcanic	Cenozoic volcanic rocks		22.24	6.01	9.11	223	0.6	0.05	4554	0.58	792	101.54	0.08		2	1.89	2282.17	1979.37		1.34	112.58		3.411	900.899	0	69.343	75.634	244.81	17.124	6409	30.686	12.5	11.689		715.478		4.719	0.573	0.538	15212.5	44.069		3.034	0	380.107	311.387	7886.7	1.587	1.9			11.171	172.488	17.112		0.378	0.021	1.209			0.062	0.08		0.104	0.009	0.093			0.663	0.426		15.682																																																	-53.82	-7.3	2.59						937.57	0.01375	0.36	0.04341	0.00227	2.18	0.9905	58.84	0.00251	-5.5			0.001066	1.7e-05	0.00021	0.005948	0.029356	0.000465	-3.97	73.56	21598	946.562	68186.9	4.3269e-06	0.99	1.13	0.92	0.29	15700000000		MORB	MARR189	whole_rock	BASALT	MARR189	-15.014	-13.415	58.5271	98.86	49.8	1.63	15.77			8.66	0.19	7.2	10.64	3.29	0.62		1.06	76	41.1	0.36	105	265	86.4	92.8		24.69	249	5.33	3.23	1.38	16.7	4.49		1.15	11.02	5.7	0.44	16.02	14.74	0.84	3.25	9.02	36.7	1.09	1.25	243	1.33	0.84	1.158	1.62	0.03	0.338	0.29	30.7	2.96	135.6	3186221	154	Cenozoic volcanic rocks	intermediate-felsic volcanic rocks		421	Quaternary	474	Tertiary	#F2F91D	0	66	Cenozoic	fluid
SR_220328_F	coevolve				subsurface	subsurface_sample	subsurface_fluid	-20.5405	-69.326	1322	SR_220328	CHL22	SR	Santa Rosita	21	SAM	CHL	2022	2022-03-28	plate margin	convergent	oceanic-continental subduction	volcanic arc	subaerial	Spring				sedimentary	sedimentary	Cenozoic sedimentary rocks		34.8	8.26	8.09	140	20.3	1.41	4045	0.44	54	53.37	0.09			0.67	47.3706	1202.43	1.929	2.799	735.826		0.4278	565.609	0	4.766	1.272	293.36	9.861	8.69		0.205	2.086	1.234	1319.9	6.039	10.469	1.965		9589.2	59.769		3.813	0.855	15.495	28.451	814.852	0.354	1.151				6.1	11.241	0.145	0.319	0.019	2.207		0				0						0.646		0.362																																																	-72.14	-8.76	-7.73																		0.000247	0.005839	8.9e-05	0.069646	0.857297	0.007872	-10.59	-40.77											MORB	MARR189	whole_rock	BASALT	MARR189	-15.014	-13.415	58.5271	98.86	49.8	1.63	15.77			8.66	0.19	7.2	10.64	3.29	0.62		1.06	76	41.1	0.36	105	265	86.4	92.8		24.69	249	5.33	3.23	1.38	16.7	4.49		1.15	11.02	5.7	0.44	16.02	14.74	0.84	3.25	9.02	36.7	1.09	1.25	243	1.33	0.84	1.158	1.62	0.03	0.338	0.29	30.7	2.96	135.6	3186157	154	Cenozoic sedimentary rocks	sedimentary rocks		421	Quaternary	421	Quaternary	#F9F97F	0	2.588	Cenozoic	fluid
TL_220327_F	coevolve				subsurface	subsurface_sample	subsurface_fluid	-19.8518	-68.9065	3999	TL_220327	CHL22	TL	Termales Lirima	18	SAM	CHL	2022	2022-03-27	plate margin	convergent	oceanic-continental subduction	volcanic arc	subaerial	Spring				igneous	ign_volcanic	Cenozoic volcanic rocks		68.7	6.28	4.36	-185.7	17.3	0.76	2180	0.22	117.1	250	0.12		0.01	12.53	216.926	336.183	0.889		311.522		2.814	288.631	0.569	31.666	2.1	41.902	0.28	168.7	72.163	0.114		0.779	864.333			130.054	0.691	12910.2	188.965		1.308		630.818	588.579	1580.2	0.334	1.531		0.614		790.515	101.375	0.121	0.197	0.017	1.371	0				0					0	0.008	0.477	0.031	0.038																																																	-103.68	-12.61	-1.44						484.29	105.4	7.55	0.3563	0.6166	0.2018	6.123	395.5	0.00149	-3.6	-29.3		0.003266	2.2e-05	0.000119	0.002774	0.044863	0.001171	-5.55	-28.05	1359.22	79.0936	4.59478	4.25e-06	1.05	0.53	0.9	0.29	78100000000		MORB	JUAN8	whole_rock	BASALT	JUAN10	47.025	-129.184	60.2144	99.56	50.33	1.87	14.05			11.8	0.2	6.95	11.47	2.57	0.15		0.17	66	44.8	0.55	77	385	93	22.8	0.67	12.78	206	6.74	4.38	1.39	17.6	5.23	3.01	1.46	4.4	6.2	0.64	4.06	11.19	0.52	2.13	2.24	43.4	3.96		96	0.3	0.99	0.287			0.11		38.3	4.27	105.9	3186221	154	Cenozoic volcanic rocks	intermediate-felsic volcanic rocks		421	Quaternary	474	Tertiary	#F2F91D	0	66	Cenozoic	fluid
TM_220326_F	coevolve				subsurface	subsurface_sample	subsurface_fluid	-20.0704	-69.2118	2804	TM_220326	CHL22	TM	Termales Mamiña	16	SAM	CHL	2022	2022-03-26	plate margin	convergent	oceanic-continental subduction	volcanic arc	subaerial	Spring				igneous	ign_volcanic	Cenozoic volcanic rocks		53.9	8.84	1.87	-333.5	3.2	0.17	932	0.09	37	157.58	0.85		0.01	12.02	29.1775	132.11	0.327		144.413		0.1766	83.491	0	1.967	0.665	19.494	0.267	3.485	11.841			0.858	646.739	6.04	11.367	69.377	0	2437.2	30.721	0	1.204	1.728	4.95	27.172	482.173	0.216	1.564		1.09		36.377	33.831	0.081	0.186		1.487				0		0						0.276																																																			-64.96	-8.41	-10.88															-11.7			0.002016	0.0001	7.3e-05	2.80827	11.14	0.096818	-16.35	-26.86				2.63e-06	0.08	0.06	87.07	23.34			EarthChem	822-6C	whole_rock	Igneous - Intermediate - Andesite	822-6C	-42.4	-72.6	30.7927	98.8283	53.1	0.8	19.5	8.7		7.82835	0.2	4.6	8.8	3.3	0.5		0.2	30	15	0.8	8	172	80	178		18.1	13	3.2	1.9		20	3.3		0.6	7.4		0.3	5	12.1		2.6	10	22	3.1	0.5	390	0.3	0.5				0.3		20	1.9	85	3186221	154	Cenozoic volcanic rocks	intermediate-felsic volcanic rocks		421	Quaternary	474	Tertiary	#F2F91D	0	66	Cenozoic	fluid
TT_220331_F	coevolve				subsurface	subsurface_sample	subsurface_fluid	-19.1134	-69.1384	4067	TT_220331	CHL22	TT	Termal Tana	28	SAM	CHL	2022	2022-03-31	plate margin	convergent	oceanic-continental subduction	volcanic arc	subaerial	Spring				igneous	ign_volcanic	Cenozoic volcanic rocks		66.6	6.31	20.61	-23.8	36	1.62	10310	1.19	288.3	121.51	0.13		0	0.72	510.949	4076.84	5.908		368.842		15.805	1452.83	0	179.256	14.451	244.84	0.279	2211.6	3952.4	2.766	1.839	1.024	709.211	5.731	4.931	1.88	1.485	144153	33.689	0.858	1.89		32885.4	4505.4	7609.4		1.681				11976.4	205.674	0.146	0.351	0.03	1.648						0.033		0.046		0	23.53	3.686	0.027	0.153																																																	-94.73	-11.07																			0.000166	1.2e-05	3.7e-05	0.004243	0.017436	0.00036	-4	43.24				4.61e-08	3.5	4	4.86	1.63	576000000000		EarthChem	1988 L-80	whole_rock	IGNEOUS,VOLCANIC	1988 L-80	54.27	159.98	5.07391	98.159	74.44	0.21	13.06			1.49	0.064	0.4	1.74	3.98	2.74		0.035	3				10	23	741		16	4				11				11			1.6	8	5		52	177						2			1				87	3186221	154	Cenozoic volcanic rocks	intermediate-felsic volcanic rocks		421	Quaternary	474	Tertiary	#F2F91D	0	66	Cenozoic	fluid
VA_220325_F	coevolve				subsurface	subsurface_sample	subsurface_fluid	-21.6095	-68.2501	3795	VA_220325	CHL22	VA	Vertiente 10 Ascotán	15	SAM	CHL	2022	2022-03-25	plate margin	convergent	oceanic-continental subduction	volcanic arc	subaerial	Spring				igneous	ign_volcanic	Cenozoic volcanic rocks		22.2	7.15	13.9	227.4	52.2	4.55	6936	0.81	129.1	119.31	0.07		0	2.46	132.171	2566.58		2.26	258.942		4.561	797.381	0	66.769	71.042	233.923	43.025	1.066				5.997	242.575	8.51	16.342	0.275		21163.5	22.543		1.341		1823.6	375.955	9135	0.393	1.644			2.056	588.661	49.587	0.053	0.098	0.013	0.423										0	0.207	0.158		4.161																																																	-99.1	-12.17	0.49																		0.00038	1.5e-05	8.9e-05	0.005694	0.014424	0.000216	-2.53	-31.46				1.09e-07	1.04	1.05	4.45	1.19	215000000000		EarthChem	LC28	whole_rock	IGNEOUS,VOLCANIC,MAFIC,BASALT	LC28	-46.75	37.75	293.555	98.3194	46.699	2.558	13.0833	12.1067		10.8937	0.164667	11.0537	10.238	3.08333	0.241333		0.304333	87.526	63.601		232.555	238.612	84.508	345		69.135	420.352								30.225			27.92	38.675			9.85	24.5			429.06			4					22.34		189.31	3186221	154	Cenozoic volcanic rocks	intermediate-felsic volcanic rocks		421	Quaternary	474	Tertiary	#F2F91D	0	66	Cenozoic	fluid
SF1D13_230609_B1	coevolve				subsurface	subsurface_sample	subsurface_biofilm	40.8229	14.0877	10	SF1D13_230609_B1	CN523	SF1D13	Secca delle Fumose geyser		EUR	ITA	2023	2023-06-09	plate margin	convergent	oceanic-continental subduction	volcanic arc	submarine	Shallow-vent	V402FX	REF		igneous	sed_volcaniclastic	Quaternary deposits	sodium-chloride	73.2	6.05	21.46	108	29.3	2.43	10760	1.3	435	0	0	1.68			1132.14																																																																																																																																														EarthChem	BM7-3	whole_rock	IGNEOUS, VOLCANIC, FELSIC, RHYOLITE	BM7-3	44.5225	-110.827	2.88438	96.706	73.57	0.263	12.07			1.59	0.041	0.17	0.72	3.07	5.18	0.0925	0.032							800		146		10.4	5.97	1.16		9.88			73.4		0.83	45.4	56.6	30.6	15.7	187		11.1		49.2		1.72	24.7			5.9		60.1	5.81	292	3147022	147	Quaternary trachyte	Major:{trachyte}, Minor{latite,phonolitic tephrite, tephritic phonolite}		421	Quaternary	421	Quaternary	#F9F97F	0	2.588	Cenozoic	biofilm
SF1D13_230728_B2	coevolve				subsurface	subsurface_sample	subsurface_biofilm	40.8229	14.0877	10	SF1D13_230728_B2	CN523	SF1D13	Secca delle Fumose geyser		EUR	ITA	2023	2023-07-28	plate margin	convergent	oceanic-continental subduction	volcanic arc	submarine	Shallow-vent	V402DC	REF		igneous	sed_volcaniclastic	Quaternary deposits	sodium-chloride	73.2	6.24	22.78	22.8	6.7	0.58	0	1.38	225	0	0	0.85			448.158	19245	65.982	0	2056.01	0	0	10601.7	0	455.696	1203.38	807.091	0.41	802.56	2486.73			0.04	2.46		1.39	8.23																																																																																																																									EarthChem	BM7-3	whole_rock	IGNEOUS, VOLCANIC, FELSIC, RHYOLITE	BM7-3	44.5225	-110.827	2.28765	96.706	73.57	0.263	12.07			1.59	0.041	0.17	0.72	3.07	5.18	0.0925	0.032							800		146		10.4	5.97	1.16		9.88			73.4		0.83	45.4	56.6	30.6	15.7	187		11.1		49.2		1.72	24.7			5.9		60.1	5.81	292	3147022	147	Quaternary trachyte	Major:{trachyte}, Minor{latite,phonolitic tephrite, tephritic phonolite}		421	Quaternary	421	Quaternary	#F9F97F	0	2.588	Cenozoic	biofilm
SF1D13_230728_F2	coevolve				subsurface	subsurface_sample	subsurface_fluid	40.8229	14.0877	10	SF1D13_230728_F2	CN523	SF1D13	Secca delle Fumose geyser		EUR	ITA	2023	2023-07-28	plate margin	convergent	oceanic-continental subduction	volcanic arc	submarine	Shallow-vent	V402DC	REF		igneous	sed_volcaniclastic	Quaternary deposits	sodium-chloride	73.2	6.24	22.78	22.8	6.7	0.58	0	1.38	225	0	0	0.85			448.158	19245	65.982	0	2056.01	0	0	10601.7	0	455.696	1203.38	807.091	0.41	817.39	2486.73			0.04	2.46		1.39	8.23																																																																																																																									EarthChem	BM7-3	whole_rock	IGNEOUS, VOLCANIC, FELSIC, RHYOLITE	BM7-3	44.5225	-110.827	7.02689	96.706	73.57	0.263	12.07			1.59	0.041	0.17	0.72	3.07	5.18	0.0925	0.032							800		146		10.4	5.97	1.16		9.88			73.4		0.83	45.4	56.6	30.6	15.7	187		11.1		49.2		1.72	24.7			5.9		60.1	5.81	292	3147022	147	Quaternary trachyte	Major:{trachyte}, Minor{latite,phonolitic tephrite, tephritic phonolite}		421	Quaternary	421	Quaternary	#F9F97F	0	2.588	Cenozoic	fluid
SF2A_230609_B1	coevolve				subsurface	subsurface_sample	subsurface_biofilm	40.8224	14.0879	10	SF2A_230609_B1	CN523	SF2A	Secca delle Fumose emissioni fredde		EUR	ITA	2023	2023-06-09	plate margin	convergent	oceanic-continental subduction	volcanic arc	submarine	Shallow-vent	V312FX	WFS		igneous	sed_volcaniclastic	Quaternary deposits	sodium-chloride	72	5.95	32.95	43.3	23.7	1.53	16480	2.04	300	430	11140	0.09			907.048	12426.9	55.471	0	1944.88	0	0	9506.62	52.466	401.784	1543.07	959.076	4.42	25.68	6.63			0.19	26.27		13	0.45	0	6758.15	5.88	0	0	0.04	25.31	275.01	9866.37	0	1.49	0	0	0	142.26	29.31	0	0.08	0.01	0	0	0	0	0.01	0	0	0	0	0	0	0.02	0.53	0	3.98																																																																																							EarthChem	UJ-10B	whole_rock	IGNEOUS, VOLCANIC, MAFIC, BASALT	UJ-10B	34.45	139.3	16.1892	98.7155	50.792	0.742	15.482	10.605		9.5425	0.154	9.912	9.966	1.682	0.315		0.128				102.239	239.321		109.525	0.427	14.95		3.183	1.772	0.98	15.1748	3.037		0.652	6.128	8.85	0.274	1.591	10.02	2.27		5.12		2.684		481.81	0.1074	0.491	0.684		0.025	0.184		16.8	1.813	54.9	3147022	147	Quaternary trachyte	Major:{trachyte}, Minor{latite,phonolitic tephrite, tephritic phonolite}		421	Quaternary	421	Quaternary	#F9F97F	0	2.588	Cenozoic	biofilm
SF2B_230609_B1	coevolve				subsurface	subsurface_sample	subsurface_biofilm	40.8227	14.0878	12	SF2B_230609_B1	CN523	SF2B	Secca delle Fumose emissioni fredde		EUR	ITA	2023	2023-06-09	plate margin	convergent	oceanic-continental subduction	volcanic arc	submarine	Shallow-vent	V112FX	WMS		igneous	sed_volcaniclastic	Quaternary deposits	sodium-chloride	51.6	6.34	56.04	-55.8	93.7	6.64	28020	3.73	217.5	80	2890	0.06			360.848	20541.8	72.04	0	2741.65	0	0	11831.5	0	460.772	1675.86	741.422	2.12	129.63	26.39	0.03			1.56		4.42	3.42																																																																																																																									EarthChem	UJ-10B	whole_rock	IGNEOUS, VOLCANIC, MAFIC, BASALT	UJ-10B	34.45	139.3	16.1892	98.7155	50.792	0.742	15.482	10.605		9.5425	0.154	9.912	9.966	1.682	0.315		0.128				102.239	239.321		109.525	0.427	14.95		3.183	1.772	0.98	15.1748	3.037		0.652	6.128	8.85	0.274	1.591	10.02	2.27		5.12		2.684		481.81	0.1074	0.491	0.684		0.025	0.184		16.8	1.813	54.9	3147022	147	Quaternary trachyte	Major:{trachyte}, Minor{latite,phonolitic tephrite, tephritic phonolite}		421	Quaternary	421	Quaternary	#F9F97F	0	2.588	Cenozoic	biofilm
SF2C_230609_B1	coevolve				subsurface	subsurface_sample	subsurface_biofilm	40.8227	14.0878	12	SF2C_230609_B1	CN523	SF2C	Secca delle Fumose emissioni fredde		EUR	ITA	2023	2023-06-09	plate margin	convergent	oceanic-continental subduction	volcanic arc	submarine	Shallow-vent	V112FX	WMS		igneous	sed_volcaniclastic	Quaternary deposits	sodium-chloride	51.6	6.34	56.04	-55.8	93.7	6.64	28020	3.73	217.5	80	2890	0.06			360.848	20541.8	72.04	0	2741.65	0	0	11831.5	0	460.772	1675.86	741.422	2.12	129.63	26.39	0.03			1.56		4.42	3.42																																																																																																																									EarthChem	UJ-10B	whole_rock	IGNEOUS, VOLCANIC, MAFIC, BASALT	UJ-10B	34.45	139.3	16.1892	98.7155	50.792	0.742	15.482	10.605		9.5425	0.154	9.912	9.966	1.682	0.315		0.128				102.239	239.321		109.525	0.427	14.95		3.183	1.772	0.98	15.1748	3.037		0.652	6.128	8.85	0.274	1.591	10.02	2.27		5.12		2.684		481.81	0.1074	0.491	0.684		0.025	0.184		16.8	1.813	54.9	3147022	147	Quaternary trachyte	Major:{trachyte}, Minor{latite,phonolitic tephrite, tephritic phonolite}		421	Quaternary	421	Quaternary	#F9F97F	0	2.588	Cenozoic	biofilm
BQ_170218_S1	coevolve	PRJNA627197	10.1038/s41396-022-01331-7		subsurface	subsurface_sample	subsurface_sediment	10.8109	-85.4137	535	BQ_170218	CR17	BQ	Borinquen		CAM	CRI	2017	2017-02-18	plate margin	convergent	oceanic-continental subduction	volcanic arc	subaerial	Spring				igneous	ign_felsic	Quaternary volcanic: felsic rocks		88.9	2.11	4.98		9.9	0.35	2566.8	0.27	0							12.409		1.352	1798.24	0.266	0.017	16.783	85.923	7.429	54.2	157.186		4707.6	6114.7	184.5	351	1.3	631.6						1403.1		66.6								3.33	0.6																																																																0.1	0.09	1.29						-18.88	-21.82			1050000	937	1.1753	23.4	0.00294	9.9595	1.0277	0.8825	26.552	0	-1.37	-29.9										318707	1061.76	797.243	1.32282	5.03	5.13	33.24	10.59	1.00544e+11	316000	EarthChem	010627-6B	whole_rock	IGNEOUS, VOLCANIC, DACITE	010627-6B	10.77	-85.45	6.01701	100	71.3489	0.382152	14.8523	2.87131			0.092956	0.764305	2.82999	2.86098	3.89382		0.103284	4				54.32	38	1495.03		53.93	7.64	3.36	2.03	1.17		4		0.69	25.95		0.38	8.67	21.72	11.01	5.96	68		4.35		328	0.61	0.62	5.54			3.62		22.69	3.27	200	3188297	154	Cenozoic volcanic rocks	intermediate-felsic volcanic rocks		13	Miocene	13	Miocene	#FFFF00	5.333	23.03	Miocene	sediment
BR_170218_1_F	coevolve	PRJNA627197	10.1038/s41396-022-01331-7		subsurface	subsurface_sample	subsurface_fluid	10.8984	-85.3284	437	BR_170218_1	CR17	BR1	Blue River Spring 1		CAM	CRI	2017	2017-02-18	plate margin	convergent	oceanic-continental subduction	volcanic arc	subaerial	Spring				igneous	ign_felsic	Quaternary volcanic: felsic rocks		59	6.16	6		41	2.02	3079.38	0.33	197	39.23					410.67	1029.2	1.598		406.334	0.124	0.216	213.347		118.467	280.966	234.657		2268.4	567.4	1.8	546.4	5.7	22.2						18.3		23.9								0.61	0.29																						3286.5	403.7		1.6	11	15.7						1.6		1.3								0.12	0.08																				1.65	0.57	0.02	2.41	0	-37.2	-5.25	0.23	-25.75	-14.78	-11.16		1100000	947	1.704		0.00747	0.00046	2.5778	1.275	47.435	0	-3.66	-26.7										126774	742.745	555.751	7.76791	6.39	6.52	32.29	10.29	1.3636e+10	127000	EarthChem	RV-201	whole_rock	IGNEOUS, VOLCANIC, UNKNOWN	RV-201	10.833	-85.333	7.24844	99.4	49.18	0.87	20.02			9.99	0.18	5.02	11.05	2.51	0.38		0.2	138.44	29.72	0.38	12.17	286.28	80.91	364		19.89	28.38	2.88	1.62	1.05		3.21		0.58	8.11	5.34	0.23	1.8	12.88	1.64	3.05	3.05	35.48	3.31		688.93	0.09	0.48	0.6		0.02	0.23	0.05	16.79	1.54	45.04	3188297	154	Cenozoic volcanic rocks	intermediate-felsic volcanic rocks		13	Miocene	13	Miocene	#FFFF00	5.333	23.03	Miocene	fluid
BR_170218_1_S	coevolve	PRJNA627197	10.1038/s41396-022-01331-7		subsurface	subsurface_sample	subsurface_sediment	10.8984	-85.3284	437	BR_170218_1	CR17	BR1	Blue River Spring 1		CAM	CRI	2017	2017-02-18	plate margin	convergent	oceanic-continental subduction	volcanic arc	subaerial	Spring				igneous	ign_felsic	Quaternary volcanic: felsic rocks		59	6.16	6		41	2.02	3079.38	0.33	197	39.23					410.67	1029.2	1.598		406.334	0.124	0.216	213.347		118.467	280.966	234.657		2268.4	567.4	1.8	546.4	5.7	22.2						18.3		23.9								0.61	0.29																						3286.5	403.7		1.6	11	15.7						1.6		1.3								0.12	0.08																				1.65	0.57	0.02	2.41	0	-37.2	-5.25	0.23	-25.75	-14.78	-11.16		1100000	947	1.704		0.00747	0.00046	2.5778	1.275	47.435	0	-3.66	-26.7										126774	742.745	555.751	7.76791	6.39	6.52	32.29	10.29	1.3636e+10	127000	EarthChem	RV-201	whole_rock	IGNEOUS, VOLCANIC, UNKNOWN	RV-201	10.833	-85.333	7.24844	99.4	49.18	0.87	20.02			9.99	0.18	5.02	11.05	2.51	0.38		0.2	138.44	29.72	0.38	12.17	286.28	80.91	364		19.89	28.38	2.88	1.62	1.05		3.21		0.58	8.11	5.34	0.23	1.8	12.88	1.64	3.05	3.05	35.48	3.31		688.93	0.09	0.48	0.6		0.02	0.23	0.05	16.79	1.54	45.04	3188297	154	Cenozoic volcanic rocks	intermediate-felsic volcanic rocks		13	Miocene	13	Miocene	#FFFF00	5.333	23.03	Miocene	sediment
BR_170218_2_F	coevolve	PRJNA627197	10.1038/s41396-022-01331-7		subsurface	subsurface_sample	subsurface_fluid	10.8984	-85.3285	434	BR_170218_2	CR17	BR2	Blue River Spring 2		CAM	CRI	2017	2017-02-18	plate margin	convergent	oceanic-continental subduction	volcanic arc	subaerial	Spring				igneous	ign_felsic	Quaternary volcanic: felsic rocks		53.8	5.87	5.76		7	0.37	2958.18	0.31	123	46.7					392.477	593.838	0.799		357.343	0.143	0.129	126.905	0.002	68.422	164.059	218.385		2145.9	673.9	1.2	521.8	5.1	14.4						18.1		24.4								0.59	0.32																						833.5	403.2		2.1	14.1	7						2.4		0.9								0.15	0.2																				1.24	2.29	0.15	15.69	2.88	-38	-5.15	0.96	-28.31	-24.4	-10.75		1200000																													13600000000		EarthChem	RV-201	whole_rock	IGNEOUS, VOLCANIC, UNKNOWN	RV-201	10.833	-85.333	7.24739	99.4	49.18	0.87	20.02			9.99	0.18	5.02	11.05	2.51	0.38		0.2	138.44	29.72	0.38	12.17	286.28	80.91	364		19.89	28.38	2.88	1.62	1.05		3.21		0.58	8.11	5.34	0.23	1.8	12.88	1.64	3.05	3.05	35.48	3.31		688.93	0.09	0.48	0.6		0.02	0.23	0.05	16.79	1.54	45.04	3188297	154	Cenozoic volcanic rocks	intermediate-felsic volcanic rocks		13	Miocene	13	Miocene	#FFFF00	5.333	23.03	Miocene	fluid
BR_170218_2_S	coevolve	PRJNA627197	10.1038/s41396-022-01331-7		subsurface	subsurface_sample	subsurface_sediment	10.8984	-85.3285	434	BR_170218_2	CR17	BR2	Blue River Spring 2		CAM	CRI	2017	2017-02-18	plate margin	convergent	oceanic-continental subduction	volcanic arc	subaerial	Spring				igneous	ign_felsic	Quaternary volcanic: felsic rocks		53.8	5.87	5.76		7	0.37	2958.18	0.31	123	46.7					392.477	593.838	0.799		357.343	0.143	0.129	126.905	0.002	68.422	164.059	218.385		2145.9	673.9	1.2	521.8	5.1	14.4						18.1		24.4								0.59	0.32																						833.5	403.2		2.1	14.1	7						2.4		0.9								0.15	0.2																				1.24	2.29	0.15	15.69	2.88	-38	-5.15	0.96	-28.31	-24.4	-10.75		1200000																													13600000000		EarthChem	RV-201	whole_rock	IGNEOUS, VOLCANIC, UNKNOWN	RV-201	10.833	-85.333	7.24739	99.4	49.18	0.87	20.02			9.99	0.18	5.02	11.05	2.51	0.38		0.2	138.44	29.72	0.38	12.17	286.28	80.91	364		19.89	28.38	2.88	1.62	1.05		3.21		0.58	8.11	5.34	0.23	1.8	12.88	1.64	3.05	3.05	35.48	3.31		688.93	0.09	0.48	0.6		0.02	0.23	0.05	16.79	1.54	45.04	3188297	154	Cenozoic volcanic rocks	intermediate-felsic volcanic rocks		13	Miocene	13	Miocene	#FFFF00	5.333	23.03	Miocene	sediment
CY_170214_F	coevolve	PRJNA627197	10.1038/s41396-022-01331-7		subsurface	subsurface_sample	subsurface_fluid	10.2875	-84.9555	184	CY_170214	CR17	CY	Rio Cayuco		CAM	CRI	2017	2017-02-14	plate margin	convergent	oceanic-continental subduction	volcanic arc	subaerial	Spring				sedimentary	sedimentary	Cenozoic sedimentary rocks		72	6.31	5.82		26.7	1.13	2991.51	0.32	130	23.35					235.942	547.394	0.799	2.245	424.585	0.171	0.97	420.717	1.679	31.669	23.576	136.786		215.9	370.9	2.9	346.9	10.8	17.7						42.6		25								1.69	0.37																						1167.5	66.2		17.3	55.9	97.9						45.9		10.7								1.17	0.22																				0.25	9.24	0.04	3.56	0	-81.2	-9.47	-4.99	-23.21	3.47	-7.78			995	0.00175		0	0.00136	1.0905	0.0821	3.8243	0	-2.4												12119.4	568571	6.61784	0.86	0.59	1.24	0.4	1.24825e+11		EarthChem	TO-080614-7	whole_rock	IGNEOUS, VOLCANIC, PICRITE	TO-080614-7	10.2011	-85.0358	12.9873	113.425	46	1.09	4.78	12.49	12.3533		0.178	32.1	4.93	0.37	0.17		0.215462	74.631	120.901		1605.94	157.482	101.352	127.487		27.2097	2697.33	2.38183	1.04218	0.902362	10.6336	3.1021		0.460951	13.1667		0.132615	18.2494	14.0971	0.874053	3.50978	6.11109	26.5607	2.98676		142.544	1.12076	0.436762	1.19514			0.3755		11.6528	0.920442	89.9469	948789	7	Miocene volcanic: felsic and intermediate rocks	volcanic: felsic and intermediate rocks		13	Miocene	13	Miocene	#FFFF00	5.333	23.03	Miocene	fluid
CY_170214_S	coevolve	PRJNA627197	10.1038/s41396-022-01331-7		subsurface	subsurface_sample	subsurface_sediment	10.2875	-84.9555	184	CY_170214	CR17	CY	Rio Cayuco		CAM	CRI	2017	2017-02-14	plate margin	convergent	oceanic-continental subduction	volcanic arc	subaerial	Spring				sedimentary	sedimentary	Cenozoic sedimentary rocks		72	6.31	5.82		26.7	1.13	2991.51	0.32	130	23.35					235.942	547.394	0.799	2.245	424.585	0.171	0.97	420.717	1.679	31.669	23.576	136.786		215.9	370.9	2.9	346.9	10.8	17.7						42.6		25								1.69	0.37																						1167.5	66.2		17.3	55.9	97.9						45.9		10.7								1.17	0.22																				0.25	9.24	0.04	3.56	0	-81.2	-9.47	-4.99	-23.21	3.47	-7.78			995	0.00175		0	0.00136	1.0905	0.0821	3.8243	0	-2.4												12119.4	568571	6.61784	0.86	0.59	1.24	0.4	1.24825e+11		EarthChem	TO-080614-7	whole_rock	IGNEOUS, VOLCANIC, PICRITE	TO-080614-7	10.2011	-85.0358	12.9873	113.425	46	1.09	4.78	12.49	12.3533		0.178	32.1	4.93	0.37	0.17		0.215462	74.631	120.901		1605.94	157.482	101.352	127.487		27.2097	2697.33	2.38183	1.04218	0.902362	10.6336	3.1021		0.460951	13.1667		0.132615	18.2494	14.0971	0.874053	3.50978	6.11109	26.5607	2.98676		142.544	1.12076	0.436762	1.19514			0.3755		11.6528	0.920442	89.9469	948789	7	Miocene volcanic: felsic and intermediate rocks	volcanic: felsic and intermediate rocks		13	Miocene	13	Miocene	#FFFF00	5.333	23.03	Miocene	sediment
EP_170215_F	coevolve	PRJNA627197	10.1038/s41396-022-01331-7		subsurface	subsurface_sample	subsurface_fluid	9.90189	-85.4543	126	EP_170215	CR17	EP	Espabel		CAM	CRI	2017	2017-02-15	plate margin	convergent	oceanic-continental subduction	outer forearc	subaerial	Spring				sedimentary	sedimentary	Cretaceous sedimentary		26.4	9.99	0.2		4	0.32	151.991	0.01	36						20.3143	22.949	0.049		6.245	0.073		36.88	0.15	0.72	0.26	3.37		12.1	43.1	1.8	7	1.9	5.2						334		27.6								0.83	0.03																						1665.1	122.2		118.1	159.9	144.4						70.1		229.9								0.98	0.29																				3.1	1.4	0.06	2.37	0.89	-62.3	-8.17	-21.57	-27.89	-26.74	-25.48			0	3.6508		0	0.08587	28.106	23.493	944.66	0													0	0		0.93						EarthChem	V300	whole_rock	IGNEOUS, VOLCANIC, MAFIC, BASALT	V300	32.8	77.3	134.177	96.21	43.5	3.35	14.85		5.4	16.35	0.22	6.25	7.55	3	0.58		0.56	13	0.5		1	420	5		0.5	75	46			8	16				22	1		175	44	450			9			5						8200		280	70		3186035	154	Mesozoic-Cenozoic volcanic rocks	mafic volcanic rocks		24	Eocene	48	Jurassic	#9AD9DD	33.9	201.3	Phanerozoic	fluid
EP_170215_S	coevolve	PRJNA627197	10.1038/s41396-022-01331-7		subsurface	subsurface_sample	subsurface_sediment	9.90189	-85.4543	126	EP_170215	CR17	EP	Espabel		CAM	CRI	2017	2017-02-15	plate margin	convergent	oceanic-continental subduction	outer forearc	subaerial	Spring				sedimentary	sedimentary	Cretaceous sedimentary		26.4	9.99	0.2		4	0.32	151.991	0.01	36						20.3143	22.949	0.049		6.245	0.073		36.88	0.15	0.72	0.26	3.37		12.1	43.1	1.8	7	1.9	5.2						334		27.6								0.83	0.03																						1665.1	122.2		118.1	159.9	144.4						70.1		229.9								0.98	0.29																				3.1	1.4	0.06	2.37	0.89	-62.3	-8.17	-21.57	-27.89	-26.74	-25.48			0	3.6508		0	0.08587	28.106	23.493	944.66	0													0	0		0.93						EarthChem	V300	whole_rock	IGNEOUS, VOLCANIC, MAFIC, BASALT	V300	32.8	77.3	134.177	96.21	43.5	3.35	14.85		5.4	16.35	0.22	6.25	7.55	3	0.58		0.56	13	0.5		1	420	5		0.5	75	46			8	16				22	1		175	44	450			9			5						8200		280	70		3186035	154	Mesozoic-Cenozoic volcanic rocks	mafic volcanic rocks		24	Eocene	48	Jurassic	#9AD9DD	33.9	201.3	Phanerozoic	sediment
ES_170215_1_F	coevolve	PRJNA627197	10.1038/s41396-022-01331-7		subsurface	subsurface_sample	subsurface_fluid	9.89901	-85.4535	122	ES_170215_1	CR17	ES1	Estrada		CAM	CRI	2017	2017-02-20	plate margin	convergent	oceanic-continental subduction	outer forearc	subaerial	Spring				sedimentary	sedimentary	Cretaceous sedimentary		27.9	9.75	0.23		48.3	3.79	166.383	0.01								37.58		5.004	15.37	0.067	0.002	52.647	10.679	5.474	0.972	12.344		2.2	38.3	1.8	4.7	1.3	4.6						52.9		26.5								2.54	0.1																																																																					-67.8	-8.64						27800																									0.95						EarthChem	2PCA1000	whole_rock	SEDIMENTARY, ARENITE, LITHIC-ARKOSIC	2PCA1000	9.8649	-85.4842	5.05541	87.87	49.49	0.56	12.14	4.75			0.09	2.35	14.3	2.39	1.68		0.12							790		24		2.5	1.55	0.88		2.55		0.54	14.2		0.24	6.4	12.5	3.83	3.32	13.02		2.4			0.47	0.35	1.78			0.73		15.7	1.52	72	3186035	154	Mesozoic-Cenozoic volcanic rocks	mafic volcanic rocks		24	Eocene	48	Jurassic	#9AD9DD	33.9	201.3	Phanerozoic	fluid
ET_170220_1_S	coevolve	PRJNA627197	10.1038/s41396-022-01331-7		subsurface	subsurface_sample	subsurface_sediment	10.484	-84.6759	368	ET_170220_1	CR17	ET1	Eco Thermales		CAM	CRI	2017	2017-02-19	plate margin	convergent	oceanic-continental subduction	volcanic arc	subaerial	Spring				igneous	ign_felsic	Quaternary volcanic: felsic rocks		40	6.06	1.91		13.4	0.86	1016.96	0.1		47.63						289.297		3.305	148.893	0.294	0.087	98.857		25.414	88.47	70.096		2087.6	89.6	1.8	139.7	3.8	13.7						31		30.2								0.56	0.56																						3434	57.6		36	227.9	100.6						114.6		38.4								1.5	0.83																				1.05	1.64	0.16			-43	-5.12		-28.68	-27.45			51600																									1.54						EarthChem	AR82	whole_rock	IGNEOUS, VOLCANIC, UNKNOWN	AR82	10.47	-84.73	6.12688	99.32	54.64	0.61	19.04			7.19	0.15	4.76	9.04	3.08	0.64		0.17	106.3			41.69	190.5		577.7	0.63	26.63	47.97	2.82	1.55	0.99		2.97			13.16			4.6	13.13	4.31		10.1	22.75	2.88		748.4			0.94			0.35		15.52	1.49	61.75	3188297	154	Cenozoic volcanic rocks	intermediate-felsic volcanic rocks		13	Miocene	13	Miocene	#FFFF00	5.333	23.03	Miocene	sediment
FA_170219_1_S	coevolve	PRJNA627197	10.1038/s41396-022-01331-7		subsurface	subsurface_sample	subsurface_sediment	10.3368	-85.0695	109	FA_170219_1	CR17	FA1	Finca Ande		CAM	CRI	2017	2017-02-19	plate margin	convergent	oceanic-continental subduction	volcanic arc	subaerial	Spring				sedimentary	sedimentary	Cenozoic sedimentary rocks		55.2	5.93	5.5		10.3	0.53	2829.4	0.3	227						658.019	722.178	0.799	1.6	594.611	0.275	1.755	575.67	64.333	65.294	40.589	106.648		1191.6	324.4	1.2	352.2	12.1	23.5						44		25.5								0.67	0.06																						2320.8	360.5		9.2	30.2	900.5						6.6		6.2								0.45	0.02																				1.23	2.96	0.19	4.65	4.34	-74.4	-8.39	2.71	-26.47	-19.1	-6.64		1310000	995	0.019		0.00032	0.00144	0.25673	0.06794	4.6546	0	-1.36											3109375	14645.3	52368.4	0.181537	4.17	4.36	14.14	4.51	9.39465e+11	3210000	EarthChem	010701-2A	whole_rock	IGNEOUS, VOLCANIC, RHYOLITE	010701-2A	10.42	-85.1	9.78572	99.99	75.27	0.27	14.35	1.7			0.08	0.33	1.59	2.28	4.07		0.05					24.25	82.7	2015.41		64.24	13.92	2.16	1.39	0.92		2.81		0.45	33.79		0.28	11.99	20.55	18.7	6.44	77.4		3.31		379.1	1.14	0.4	9.66			4.69		13.24	1.64	174.8	3190896	154	Cenozoic sedimentary rocks	sedimentary rocks		421	Quaternary	421	Quaternary	#F9F97F	0	2.588	Cenozoic	sediment
MT_170219_F	coevolve	PRJNA627197	10.1038/s41396-022-01331-7		subsurface	subsurface_sample	subsurface_fluid	10.5958	-85.2385	166	MT_170219	CR17	MT	Termales Salitral Mouse Trap		CAM	CRI	2017	2017-02-19	plate margin	convergent	oceanic-continental subduction	volcanic arc	subaerial	Well				igneous	ign_felsic	Quaternary volcanic: felsic rocks		59.1	6.32	6.15		12.4	0.61	3157.65	0.33	548	45.77					938.875	1220.29	1.598		13.448	0.124	2.256	787.178		41.444	3.16	27.894		240.6	57	1.8	55.8	17.8	31.4						128.2		27								0.69	0.11																						927.7	41.3		18.3	53.7	106.8						90.4		17.5								1.04	0.25																				0.25	1.25	0.02	2.85	0	-60.5	-6.02	3.55	-24.05	-4.65	-7.38		75500	988	0.7588		0.00024	0.00011	2.3174	0.16941	8.754	0	-0.84	-54.8										4.11667e+06	5832.01	1302.06	0.288119	3.2	3.57	5.58	1.78	7.65929e+11	4300000	EarthChem	040707-4	whole_rock	IGNEOUS, VOLCANIC, DACITE	040707-4	10.61	-85.23	1.8252	100	69.4545	0.525936	16.139	3.70218			0.103125	0.783748	3.01124	2.76374	3.48561		0.0309374					77.21		1531.2		58.55	5.16	4.23	2.78	1.49		4.8		0.92	26.43		0.52	10.44	23.88	13.33	6.27	64.5		5.29		389.1	0.71	0.74	6.55			3.59		25.04	2.99	205.7	3188297	154	Cenozoic volcanic rocks	intermediate-felsic volcanic rocks		13	Miocene	13	Miocene	#FFFF00	5.333	23.03	Miocene	fluid
PB_170224	coevolve	PRJNA627197	10.1038/s41396-022-01331-7		surface	soil	terrestrial_soil	10.1968	-84.2299	2335	PB_170224	CR17	PB	Poas Volcano background soil		CAM	CRI	2017	2017-02-24	plate margin	convergent	oceanic-continental subduction	volcanic arc	subaerial	Soils																																																																																																																																																																				EarthChem	P86	whole_rock	IGNEOUS, VOLCANIC, BASALT	P86	10.2	-84.23	0.356689	98.2671	49.1	1.03	15.6	4.62	5.74		0.17	7.69	9.46	3.31	1.57		0.44	56			112		94	659			334											21				24				668								21		165	3188297	154	Cenozoic volcanic rocks	intermediate-felsic volcanic rocks		13	Miocene	13	Miocene	#FFFF00	5.333	23.03	Miocene	soil
PF_170222_F	coevolve	PRJNA627197	10.1038/s41396-022-01331-7		subsurface	subsurface_sample	subsurface_fluid	10.5185	-84.1152	53	PF_170222	CR17	PF	Pompilo's finca		CAM	CRI	2017	2017-02-22	plate margin	convergent	oceanic-continental subduction	backarc	subaerial	Spring				igneous	ign_felsic	Quaternary volcanic: felsic rocks		28.7	5.81	3.73		4.3	0.33	1933.53	0.2	282	68.18					1074.02	620.428	0.799		17.291	0.067	0.043	284.846		43.399	153.365	32.463		2791.9	467.3	22.4	216.6	7	20.3						37		29.1								0.44	0.08																						674.1	218.3		25.1	196.6	148.4						147.2		34.1								2.08	0.24																				1.66	3.77	0.3	16.29	18.88	-51.5	-6.48	1.24	-25.14	-24.09	-5.15		1000000	998	0.01454		0	0.00021	0.38666	0.03682	1.5618	0	-3.64												27104.8	68638.2	0.0150079	1.27	1.72	1.3	0.41	3.73937e+13		EarthChem	AR-020206-7	whole_rock	IGNEOUS, VOLCANIC, ANDESITE, BASALTIC	AR-020206-7	10.4905	-84.0399	8.80207	98.92	55.29	0.97	17.81	8.87			0.26	3.19	7.5	3.69	1.01		0.33	38			21	152.32	83	386.43		20.84	85	4.66	3	1.44		4.73		0.91	9.7		0.46	3.71	16.61	2.59	3.45	19		4.39		496	0.23	0.73	0.71			0.39		29.24	3.02	79.75	3188297	154	Cenozoic volcanic rocks	intermediate-felsic volcanic rocks		13	Miocene	13	Miocene	#FFFF00	5.333	23.03	Miocene	fluid
PF_170222_S	coevolve	PRJNA627197	10.1038/s41396-022-01331-7		subsurface	subsurface_sample	subsurface_sediment	10.5185	-84.1152	53	PF_170222	CR17	PF	Pompilo's finca		CAM	CRI	2017	2017-02-22	plate margin	convergent	oceanic-continental subduction	backarc	subaerial	Spring				igneous	ign_felsic	Quaternary volcanic: felsic rocks		28.7	5.81	3.73		4.3	0.33	1933.53	0.2	282	68.18					1074.02	620.428	0.799		17.291	0.067	0.043	284.846		43.399	153.365	32.463		2791.9	467.3	22.4	216.6	7	20.3						37		29.1								0.44	0.08																						674.1	218.3		25.1	196.6	148.4						147.2		34.1								2.08	0.24																				1.66	3.77	0.3	16.29	18.88	-51.5	-6.48	1.24	-25.14	-24.09	-5.15		1000000	998	0.01454		0	0.00021	0.38666	0.03682	1.5618	0	-3.64												27104.8	68638.2	0.0150079	1.27	1.72	1.3	0.41	3.73937e+13		EarthChem	AR-020206-7	whole_rock	IGNEOUS, VOLCANIC, ANDESITE, BASALTIC	AR-020206-7	10.4905	-84.0399	8.80207	98.92	55.29	0.97	17.81	8.87			0.26	3.19	7.5	3.69	1.01		0.33	38			21	152.32	83	386.43		20.84	85	4.66	3	1.44		4.73		0.91	9.7		0.46	3.71	16.61	2.59	3.45	19		4.39		496	0.23	0.73	0.71			0.39		29.24	3.02	79.75	3188297	154	Cenozoic volcanic rocks	intermediate-felsic volcanic rocks		13	Miocene	13	Miocene	#FFFF00	5.333	23.03	Miocene	sediment
QH_170213_1_F	coevolve	PRJNA627197	10.1038/s41396-022-01331-7		subsurface	subsurface_sample	subsurface_fluid	9.56171	-84.1233	298	QH_170213_1	CR17	QH1	Quepos Hotsprings		CAM	CRI	2017	2017-02-13	plate margin	convergent	oceanic-continental subduction	volcanic arc	subaerial	Spring				sedimentary	sedimentary	Paleogene sedimentary		48.7	8.53	4.1		2.5	0.14	2122.4	0.22	5	11.68					3.58095	893.77	0.799	5.934	197.884	0.048	0.081	391.29	42.357	8.993	0.729	194.739		9.9	320	1.8	319.3	9.5	8.5						113.3		26								1.59	0.88																																																																7.13	21.34	3.23			-99	-11.85	-9.93	-22.76	-21.26	-27.58		3040000	0	1.8267		0.22243	0.1176	11.888	16.059	969.89	0												0	0	0	33.3164	3.04	3.1	27.02	8.61	0	0	EarthChem	TA-021206-6	whole_rock	IGNEOUS, PLUTONIC, DOLERITE	TA-021206-6	9.5732	-83.9109	23.3468	94.88	48.56	0.72	16.32	10.1			0.2	5.58	9.53	2.66	1.03		0.18	83			32	253.92	45	718.08		18.39	97	3.51	2.01	1.1		3.52		0.69	9.22		0.32	2.01	12.73	0.81	2.9	15		3.49		537	0.11	0.57	0.9			0.53		21.28	2.07	57	3188281	154	Cenozoic volcanic rocks	felsic volcanic rocks		13	Miocene	13	Miocene	#FFFF00	5.333	23.03	Miocene	fluid
QH_170213_1_S	coevolve	PRJNA627197	10.1038/s41396-022-01331-7		subsurface	subsurface_sample	subsurface_sediment	9.56171	-84.1233	298	QH_170213_1	CR17	QH1	Quepos Hotsprings		CAM	CRI	2017	2017-02-13	plate margin	convergent	oceanic-continental subduction	volcanic arc	subaerial	Spring				sedimentary	sedimentary	Paleogene sedimentary		48.7	8.53	4.1		2.5	0.14	2122.4	0.22	5	11.68					3.58095	893.77	0.799	5.934	197.884	0.048	0.081	391.29	42.357	8.993	0.729	194.739		9.9	320	1.8	319.3	9.5	8.5						113.3		26								1.59	0.88																																																																7.13	21.34	3.23			-99	-11.85	-9.93	-22.76	-21.26	-27.58		3040000	0	1.8267		0.22243	0.1176	11.888	16.059	969.89	0												0	0	0	33.3164	3.04	3.1	27.02	8.61	0	0	EarthChem	TA-021206-6	whole_rock	IGNEOUS, PLUTONIC, DOLERITE	TA-021206-6	9.5732	-83.9109	23.3468	94.88	48.56	0.72	16.32	10.1			0.2	5.58	9.53	2.66	1.03		0.18	83			32	253.92	45	718.08		18.39	97	3.51	2.01	1.1		3.52		0.69	9.22		0.32	2.01	12.73	0.81	2.9	15		3.49		537	0.11	0.57	0.9			0.53		21.28	2.07	57	3188281	154	Cenozoic volcanic rocks	felsic volcanic rocks		13	Miocene	13	Miocene	#FFFF00	5.333	23.03	Miocene	sediment
QH_170213_2_S	coevolve	PRJNA627197	10.1038/s41396-022-01331-7		subsurface	subsurface_sample	subsurface_sediment	9.56157	-84.1235	300	QH_170213_2	CR17	QH2	Quepos Hotsprings		CAM	CRI	2017	2017-02-13	plate margin	convergent	oceanic-continental subduction	volcanic arc	subaerial	Spring				sedimentary	sedimentary	Paleogene sedimentary		36.7	8.69	2.69		47.3	3.2	1411.36	0.14	5						3.80107	519.032	0.799	3.137	91.257	0.038	0.048	245.993	0.899	5.474	0.486	88.212		27.5	102.2	1.2	147.3	7	4.6						117.9		26.5								1.46	0.23																						787.2	68		72.9	102.5	106.1						72.4		199.2								1.15	0.32																				0.96	4.19	0.85			-95	-11.52	-17.98	-29.82	-27.97	-22.37																										170.753	2.75	2.78	42.36	13.49			EarthChem	TA-021206-6	whole_rock	IGNEOUS, PLUTONIC, DOLERITE	TA-021206-6	9.5732	-83.9109	23.3714	94.88	48.56	0.72	16.32	10.1			0.2	5.58	9.53	2.66	1.03		0.18	83			32	253.92	45	718.08		18.39	97	3.51	2.01	1.1		3.52		0.69	9.22		0.32	2.01	12.73	0.81	2.9	15		3.49		537	0.11	0.57	0.9			0.53		21.28	2.07	57	3188281	154	Cenozoic volcanic rocks	felsic volcanic rocks		13	Miocene	13	Miocene	#FFFF00	5.333	23.03	Miocene	sediment
QN_170220_F	coevolve	PRJNA627197	10.1038/s41396-022-01331-7		subsurface	subsurface_sample	subsurface_fluid	10.4956	-84.6967	429	QN_170220	CR17	QN	Quebrada naranja - Don Tobias		CAM	CRI	2017	2017-02-20	plate margin	convergent	oceanic-continental subduction	volcanic arc	subaerial	Spring				igneous	ign_felsic	Quaternary volcanic: felsic rocks		22.9	5.6	0.2		84	7.22	151.233	0.01	23	23.82					138.238	10.99		2.393	2.882	0.105		10.575	9.373	4.692	7.048	29.257		225.8	58.5	2.4	46.4	1.9	10.5						52.6		29.6								1.74	0.08																						1273.4	259.8		20.2	81.8	87.7						79.9		35.5								0.58	0.06																				0.2	0.3	0.03	7.7	0			-1.95	-24.64	-21.48	-13.82		186000	926	64.968		0.00431	0.00357	0.78154	0.09295	8.1496	0	-2.76	-28.5										214849	9962.35	14.2532	5.1632	3.15	4.89	1.82	0.58	4.06665e+10	217000	EarthChem	AR82	whole_rock	IGNEOUS, VOLCANIC, UNKNOWN	AR82	10.47	-84.73	4.61298	99.32	54.64	0.61	19.04			7.19	0.15	4.76	9.04	3.08	0.64		0.17	106.3			41.69	190.5		577.7	0.63	26.63	47.97	2.82	1.55	0.99		2.97			13.16			4.6	13.13	4.31		10.1	22.75	2.88		748.4			0.94			0.35		15.52	1.49	61.75	3188297	154	Cenozoic volcanic rocks	intermediate-felsic volcanic rocks		13	Miocene	13	Miocene	#FFFF00	5.333	23.03	Miocene	fluid
QN_170220_S	coevolve	PRJNA627197	10.1038/s41396-022-01331-7		subsurface	subsurface_sample	subsurface_sediment	10.4956	-84.6967	429	QN_170220	CR17	QN	Quebrada naranja - Don Tobias		CAM	CRI	2017	2017-02-20	plate margin	convergent	oceanic-continental subduction	volcanic arc	subaerial	Spring				igneous	ign_felsic	Quaternary volcanic: felsic rocks		22.9	5.6	0.2		84	7.22	151.233	0.01	23	23.82					138.238	10.99		2.393	2.882	0.105		10.575	9.373	4.692	7.048	29.257		225.8	58.5	2.4	46.4	1.9	10.5						52.6		29.6								1.74	0.08																						1273.4	259.8		20.2	81.8	87.7						79.9		35.5								0.58	0.06																				0.2	0.3	0.03	7.7	0			-1.95	-24.64	-21.48	-13.82		186000	926	64.968		0.00431	0.00357	0.78154	0.09295	8.1496	0	-2.76	-28.5										214849	9962.35	14.2532	5.1632	3.15	4.89	1.82	0.58	4.06665e+10	217000	EarthChem	AR82	whole_rock	IGNEOUS, VOLCANIC, UNKNOWN	AR82	10.47	-84.73	4.61298	99.32	54.64	0.61	19.04			7.19	0.15	4.76	9.04	3.08	0.64		0.17	106.3			41.69	190.5		577.7	0.63	26.63	47.97	2.82	1.55	0.99		2.97			13.16			4.6	13.13	4.31		10.1	22.75	2.88		748.4			0.94			0.35		15.52	1.49	61.75	3188297	154	Cenozoic volcanic rocks	intermediate-felsic volcanic rocks		13	Miocene	13	Miocene	#FFFF00	5.333	23.03	Miocene	sediment
RS_170216_F	coevolve	PRJNA627197	10.1038/s41396-022-01331-7		subsurface	subsurface_sample	subsurface_fluid	10.2323	-85.5316	82	RS_170216	CR17	RS	Ranchero etl Salitral		CAM	CRI	2017	2017-02-16	plate margin	convergent	oceanic-continental subduction	outer forearc	subaerial	Spring				ign_volcanic	ign_mafic	Cretaceous volcanic: mafic rocks		29.4	9.96	0.27		5.6	0.43	189.815	0.01	16						6.39221		1.011	2.979	5.661	0.124	0.37	297.86	23.91	51.36	55.58	42.48		15.9	36.1	2.4	5.3	1.9	3.9						382.3		29.6								3.55	0.18																						1865.4	102.9		110.8	138.5	145.9						73.7		199.9								1.29	0.34																				1.19	1.43	0.1	10.69	1.72	-68.7	-8.77	-16.04	-27.64	-27.03	-24.55		361000	0	0.66542		0	0.22757	102.96	23.321	872.82	0													0	0		0.5	2.66	30.67		1180000000		EarthChem	3	whole_rock	IGNEOUS, VOLCANIC, BASALT	3	10.1	-85.49	15.3305	97.0726	43.45	1.16	15.46	7.36	5.64		0.06	8.45	12.7	2.53	0.82		0.18																																								948807	7	Cretaceous volcanic: mafic rocks	volcanic: mafic rocks		33	Cretaceous	33	Cretaceous	#7FC64E	66	145	Mesozoic	fluid
RS_170216_S	coevolve	PRJNA627197	10.1038/s41396-022-01331-7		subsurface	subsurface_sample	subsurface_sediment	10.2323	-85.5316	82	RS_170216	CR17	RS	Ranchero etl Salitral		CAM	CRI	2017	2017-02-16	plate margin	convergent	oceanic-continental subduction	outer forearc	subaerial	Spring				ign_volcanic	ign_mafic	Cretaceous volcanic: mafic rocks		29.4	9.96	0.27		5.6	0.43	189.815	0.01	16						6.39221		1.011	2.979	5.661	0.124	0.37	297.86	23.91	51.36	55.58	42.48		15.9	36.1	2.4	5.3	1.9	3.9						382.3		29.6								3.55	0.18																						1865.4	102.9		110.8	138.5	145.9						73.7		199.9								1.29	0.34																				1.19	1.43	0.1	10.69	1.72	-68.7	-8.77	-16.04	-27.64	-27.03	-24.55		361000	0	0.66542		0	0.22757	102.96	23.321	872.82	0													0	0		0.5	2.66	30.67		1180000000		EarthChem	3	whole_rock	IGNEOUS, VOLCANIC, BASALT	3	10.1	-85.49	15.3305	97.0726	43.45	1.16	15.46	7.36	5.64		0.06	8.45	12.7	2.53	0.82		0.18																																								948807	7	Cretaceous volcanic: mafic rocks	volcanic: mafic rocks		33	Cretaceous	33	Cretaceous	#7FC64E	66	145	Mesozoic	sediment
RV_170221_F	coevolve	PRJNA627197	10.1038/s41396-022-01331-7		subsurface	subsurface_sample	subsurface_fluid	10.3216	-84.2437	557	RV_170221	CR17	RV	Recreo Verde		CAM	CRI	2017	2017-02-21	plate margin	convergent	oceanic-continental subduction	volcanic arc	subaerial	Spring				igneous	ign_felsic	Quaternary volcanic: felsic rocks		42.7	6.19	45		1.8	0.11	22776.9	2.91	426	46.7					847.791	517.614	0.799		431.309	0.218	0.31	329.217	0.049	100.873	329.09	15.911		280.2	404.5	5.9	310.5	7	17						20.5		27								0.56	0.14																						88.7	14.6		10.4	245.7	28.3						129.5		38.3								2.32	0.13																									-58	-7.45	-0.28			-4.71		1370000	994	0.00286		0.00081	0.00026	1.4025	0.08927	4.5043	0	-4.8											1.22716e+06	11134.8	347552	0.57691	5.63	6.68	4.38	1.4	2.18818e+11	1310000	EarthChem	P-152	whole_rock	IGNEOUS, VOLCANIC, BASALT, ALKALINE	P-152	10.3795	-84.3046	9.24962	97.48	44.89	0.8	13.33	9.9			0.17	13.39	12.57	1.31	0.77		0.35							2458.7		133.59		3.42	1.63	2.52		6.78		0.63	65.21		0.23	7.27	63.09	5.38	16.57	105		8.35		2507	0.35	0.71	5.33			0.79		14.97	1.5	53	3188297	154	Cenozoic volcanic rocks	intermediate-felsic volcanic rocks		13	Miocene	13	Miocene	#FFFF00	5.333	23.03	Miocene	fluid
SI_170217_F	coevolve	PRJNA627197	10.1038/s41396-022-01331-7		subsurface	subsurface_sample	subsurface_fluid	10.3012	-85.6105	36	SI_170217	CR17	SI	El Sitio		CAM	CRI	2017	2017-02-17	plate margin	convergent	oceanic-continental subduction	outer forearc	subaerial	Spring				sedimentary	sedimentary	Quaternary sedimentary		35.9	9.83	3.47		36.2	2.48	1803.74	0.18	139						90.5139	22.69	0.028	1.662	2.882	0.067	0.002	25.519		1.173	0.486	5.972		46.1	43.5	2.4	7	1.9	7.2						151.1		26.5								3.37	0.14																						1065.7	64.3		55.8	69.5	96.6						74.1		100.3								0.73	0.25																				4.45		0.35	11.21				-6.43	-27.49	-26.66	-18.27		18800	67	0		0.08567	0.00342	4.0029	10.765	918.14	0		-62.6										782.071	6.22387		56.365	0.49	0.39	5.05	1.61	1.74009e+09	788	EarthChem	3	whole_rock	IGNEOUS, VOLCANIC, BASALT	3	10.1	-85.49	25.883	97.0726	43.45	1.16	15.46	7.36	5.64		0.06	8.45	12.7	2.53	0.82		0.18																																								948785	7	Quaternary sedimentary	sedimentary		421	Quaternary	421	Quaternary	#F9F97F	0	2.588	Cenozoic	fluid
SI_170217_S	coevolve	PRJNA627197	10.1038/s41396-022-01331-7		subsurface	subsurface_sample	subsurface_sediment	10.3012	-85.6105	36	SI_170217	CR17	SI	El Sitio		CAM	CRI	2017	2017-02-17	plate margin	convergent	oceanic-continental subduction	outer forearc	subaerial	Spring				sedimentary	sedimentary	Quaternary sedimentary		35.9	9.83	3.47		36.2	2.48	1803.74	0.18	139						90.5139	22.69	0.028	1.662	2.882	0.067	0.002	25.519		1.173	0.486	5.972		46.1	43.5	2.4	7	1.9	7.2						151.1		26.5								3.37	0.14																						1065.7	64.3		55.8	69.5	96.6						74.1		100.3								0.73	0.25																				4.45		0.35	11.21				-6.43	-27.49	-26.66	-18.27		18800	67	0		0.08567	0.00342	4.0029	10.765	918.14	0		-62.6										782.071	6.22387		56.365	0.49	0.39	5.05	1.61	1.74009e+09	788	EarthChem	3	whole_rock	IGNEOUS, VOLCANIC, BASALT	3	10.1	-85.49	25.883	97.0726	43.45	1.16	15.46	7.36	5.64		0.06	8.45	12.7	2.53	0.82		0.18																																								948785	7	Quaternary sedimentary	sedimentary		421	Quaternary	421	Quaternary	#F9F97F	0	2.588	Cenozoic	sediment
SL_170214_F	coevolve	PRJNA627197	10.1038/s41396-022-01331-7		subsurface	subsurface_sample	subsurface_fluid	10.2906	-84.9724	165	SL_170214	CR17	SL	Santa Lucia		CAM	CRI	2017	2017-02-14	plate margin	convergent	oceanic-continental subduction	volcanic arc	subaerial	Spring				sedimentary	sedimentary	Cenozoic sedimentary rocks		57	6.12	2.82		22	1.11	1478.02	0.15	111	26.62					243.171		0.46	2.245	424.434	0.172	0.97	420.81	1.68	31.79	23.66	136.8		78.6	261.5	1.8	182.5	3.8	8.5						85.5		27.6								2.38	0.54																						761.3	153.8		36	72.2	165.3						70		44.6								0.69	0.24																				3.14	4.19	0.24	18.08	0	-77.1	-9.31	-5.28	-28.56	-26.31	-0.65																												3.84	34.7		101000000000		EarthChem	TO-080614-7	whole_rock	IGNEOUS, VOLCANIC, PICRITE	TO-080614-7	10.2011	-85.0358	12.0909	113.425	46	1.09	4.78	12.49	12.3533		0.178	32.1	4.93	0.37	0.17		0.215462	74.631	120.901		1605.94	157.482		127.487		27.2097	2697.33	2.38183	1.04218	0.902362	10.6336	3.1021		0.460951	13.1667		0.132615	18.2494	14.0971	0.874053	3.50978	6.11109	26.5607	2.98676		142.544	1.12076	0.436762	1.19514			0.3755		11.6528	0.920442		948789	7	Miocene volcanic: felsic and intermediate rocks	volcanic: felsic and intermediate rocks		13	Miocene	13	Miocene	#FFFF00	5.333	23.03	Miocene	fluid
SL_170214_S	coevolve	PRJNA627197	10.1038/s41396-022-01331-7		subsurface	subsurface_sample	subsurface_sediment	10.2906	-84.9724	165	SL_170214	CR17	SL	Santa Lucia		CAM	CRI	2017	2017-02-14	plate margin	convergent	oceanic-continental subduction	volcanic arc	subaerial	Spring				sedimentary	sedimentary	Cenozoic sedimentary rocks		57	6.12	2.82		22	1.11	1478.02	0.15	111	26.62					243.171		0.46	2.245	424.434	0.172	0.97	420.81	1.68	31.79	23.66	136.8		78.6	261.5	1.8	182.5	3.8	8.5						85.5		27.6								2.38	0.54																						761.3	153.8		36	72.2	165.3						70		44.6								0.69	0.24																				3.14	4.19	0.24	18.08	0	-77.1	-9.31	-5.28	-28.56	-26.31	-0.65																												3.84	34.7		101000000000		EarthChem	TO-080614-7	whole_rock	IGNEOUS, VOLCANIC, PICRITE	TO-080614-7	10.2011	-85.0358	12.0909	113.425	46	1.09	4.78	12.49	12.3533		0.178	32.1	4.93	0.37	0.17		0.215462	74.631	120.901		1605.94	157.482		127.487		27.2097	2697.33	2.38183	1.04218	0.902362	10.6336	3.1021		0.460951	13.1667		0.132615	18.2494	14.0971	0.874053	3.50978	6.11109	26.5607	2.98676		142.544	1.12076	0.436762	1.19514			0.3755		11.6528	0.920442		948789	7	Miocene volcanic: felsic and intermediate rocks	volcanic: felsic and intermediate rocks		13	Miocene	13	Miocene	#FFFF00	5.333	23.03	Miocene	sediment
TC_170221_F	coevolve	PRJNA627197	10.1038/s41396-022-01331-7		subsurface	subsurface_sample	subsurface_fluid	10.3665	-84.3812	553	TC_170221	CR17	TC1	El Tucano bubbling site		CAM	CRI	2017	2017-02-21	plate margin	convergent	oceanic-continental subduction	volcanic arc	subaerial	Spring				igneous	ign_felsic	Quaternary volcanic: felsic rocks		60	6.24	3.5		18.7	0.91	1819.4	0.18	309	44.83					582.875	656.944	0.799	2.982	5.764	0.124	0.368	297.95	23.914	51.218	55.659	42.483		407.1	69.1	1.8	108.6	8.9	24.2						26.4		34.8								0.45	0.61																						2243.4	118.1		34.3	255.5	532.1						112.8		61.7								1.78	0.59																				5.04	10.45	0.92	31.35	19.9	-52.9	-6.33	-2.36	-28.17	-27.51	-7.94		51600	965	0.94905		0.0104	0.00027	0.23182	0.64276	33.166	0	-4.54											92788.5	1501.34	1016.81	4.40921	6.51	6.57	76.54	24.38	2.40302e+10	94200	EarthChem	P-153	whole_rock	IGNEOUS, VOLCANIC, BASALT, ALKALINE	P-153	10.3899	-84.3241	6.76894	99.29	46.67	1.53	14.47	10.86			0.17	10.27	11.3	2.23	1.26		0.53					254.88		637.63		113.57	481.61	5.45	2.53	2.74		7.75		0.98	53.9		0.31	18.57	53.59	2.84	13.83	35		9.68		783	0.92	1.08	5.57			2.02		27.68	2.13	166	3188297	154	Cenozoic volcanic rocks	intermediate-felsic volcanic rocks		13	Miocene	13	Miocene	#FFFF00	5.333	23.03	Miocene	fluid
TC_170221_S	coevolve	PRJNA627197	10.1038/s41396-022-01331-7		subsurface	subsurface_sample	subsurface_sediment	10.3665	-84.3812	553	TC_170221	CR17	TC1	El Tucano bubbling site		CAM	CRI	2017	2017-02-21	plate margin	convergent	oceanic-continental subduction	volcanic arc	subaerial	Spring				igneous	ign_felsic	Quaternary volcanic: felsic rocks		60	6.24	3.5		18.7	0.91	1819.4	0.18	309	44.83					582.875	656.944	0.799	2.982	5.764	0.124	0.368	297.95	23.914	51.218	55.659	42.483		407.1	69.1	1.8	108.6	8.9	24.2						26.4		34.8								0.45	0.61																						2243.4	118.1		34.3	255.5	532.1						112.8		61.7								1.78	0.59																				5.04	10.45	0.92	31.35	19.9	-52.9	-6.33	-2.36	-28.17	-27.51	-7.94		51600	965	0.94905		0.0104	0.00027	0.23182	0.64276	33.166	0	-4.54											92788.5	1501.34	1016.81	4.40921	6.51	6.57	76.54	24.38	2.40302e+10	94200	EarthChem	P-153	whole_rock	IGNEOUS, VOLCANIC, BASALT, ALKALINE	P-153	10.3899	-84.3241	6.76894	99.29	46.67	1.53	14.47	10.86			0.17	10.27	11.3	2.23	1.26		0.53					254.88		637.63		113.57	481.61	5.45	2.53	2.74		7.75		0.98	53.9		0.31	18.57	53.59	2.84	13.83	35		9.68		783	0.92	1.08	5.57			2.02		27.68	2.13	166	3188297	154	Cenozoic volcanic rocks	intermediate-felsic volcanic rocks		13	Miocene	13	Miocene	#FFFF00	5.333	23.03	Miocene	sediment
BC_180410	coevolve	PRJNA914269	10.1371/journal.pone.0281277		subsurface	subsurface_sample	subsurface_fluid	8.80604	-79.791	18	BC_180410	CR18	BC	Los Bajos the Corera (aka shit pool)		CAM	PAN	2018	2018-04-10	plate margin	convergent	oceanic-continental subduction	volcanic arc	subaerial	Spring				igneous	ign_felsic	Miocene volcanic: felsic and intermediate rocks		31.8	7.5	18.48		51.2	3.74	9381.77	1.09	2671		0.03				2499.4	5868.32	11.413		40.263		4.025	3532.2	1.515	237.207	139.513	17.707																																																																																															2.34					1070000	996.841	0.02655		0	0	1.60797	0.07801	1.44636	0	-4.25												12778.4	37545.8	0.006489	2.01	4	1.51	0.48	5.45914e+13		EarthChem	PAN-06-216	whole_rock	IGNEOUS, VOLCANIC, ANDESITE	PAN-06-216	8.61526	-79.8077	21.1805	98.431	55.9	0.76	16.57	8.24			0.15	4.3	8.14	3	1.17		0.201		24		22	232	81	423		22.72		3.64	2.24	1.01		3.62		0.77	10.77		0.33	4.83	13.85	3.02	3.2	22.77	32	3.4		469	0.27	0.58	1.62			0.74		22	2.19	120	3188281	154	Cenozoic volcanic rocks	felsic volcanic rocks		13	Miocene	13	Miocene	#FFFF00	5.333	23.03	Miocene	fluid
BS_180407_F	coevolve	PRJNA914269	10.1371/journal.pone.0281277		subsurface	subsurface_sample	subsurface_fluid	8.66645	-82.3491	360	BS_180407	CR18	BS	Bajo Mendez Spring		CAM	PAN	2018	2018-04-07	plate margin	convergent	oceanic-continental subduction	volcanic arc	subaerial	Spring				igneous	ign_felsic	Miocene volcanic: felsic and intermediate rocks		40.9	9.05	2.83		19.6	1.27	1482.57	0.15													0.056	196.036		3.011	1.774	209.979																																																																																								0.31												170000																								22.34	0.27	0.06	4.44	1.42			EarthChem	PAN-06-033	whole_rock	IGNEOUS, VOLCANIC, BASALT	PAN-06-033	8.664	-82.2572	10.1218	98.368	49.8	1.46	18.39	11.53			0.17	3.4	9.75	3.1	0.45		0.318		30		11	328	102	398		22.88		5.85	3.46	1.56		5.94		1.21	10.27		0.46	7.05	17.8	3.59	3.65	7.08	36	5.15		422	0.34	0.94	1.14			0.47		35	3.11	107	948780	7	Miocene volcanic: felsic and intermediate rocks	volcanic: felsic and intermediate rocks		13	Miocene	13	Miocene	#FFFF00	5.333	23.03	Miocene	fluid
BW_180407_F	coevolve	PRJNA914269	10.1371/journal.pone.0281277		subsurface	subsurface_sample	subsurface_fluid	8.66581	-82.3487	326	BW_180407	CR18	BW	Bajo Mendez Well		CAM	PAN	2018	2018-04-07	plate margin	convergent	oceanic-continental subduction	volcanic arc	subaerial	Well				igneous	ign_felsic	Miocene volcanic: felsic and intermediate rocks		43.2	9.05	2.85		3	0.18	1492.16	0.15	19						14.0275	763.609	1.823		124.07		0.049	288.71	0.233	2.34	0.293	308.467																																																																																															-14.14					99600	0	0.37905		0.77864	0.00615	28.4451	7.50296	962.888	0												0	0	0								EarthChem	PAN-06-033	whole_rock	IGNEOUS, VOLCANIC, BASALT	PAN-06-033	8.664	-82.2572	10.0729	98.368	49.8	1.46	18.39	11.53			0.17	3.4	9.75	3.1	0.45		0.318		30		11	328	102	398		22.88		5.85	3.46	1.56		5.94		1.21	10.27		0.46	7.05	17.8	3.59	3.65	7.08	36	5.15		422	0.34	0.94	1.14			0.47		35	3.11	107	948780	7	Miocene volcanic: felsic and intermediate rocks	volcanic: felsic and intermediate rocks		13	Miocene	13	Miocene	#FFFF00	5.333	23.03	Miocene	fluid
CH_180410_F	coevolve	PRJNA914269	10.1371/journal.pone.0281277		subsurface	subsurface_sample	subsurface_fluid	8.70508	-80.2692	216	CH_180410	CR18	CH	Chiguiri Abajo		CAM	PAN	2018	2018-04-10	plate margin	convergent	oceanic-continental subduction	volcanic arc	subaerial	Spring				igneous	ign_felsic	Miocene volcanic: felsic and intermediate rocks		31.1	7	12.28		40.5	3.04	6250.77	0.7	1570						1669.53	2657.38	5.533		1620.93		0.283	2520.24		131.303	67.483	16.9																																																																																								12.93							2.01	-28.81				293000	984.525	0.04528		0.01541	0.00018	1.87498	0.3765	13.1628	0												63888.7	2614.94	21743	13.08	6.37	6.38	332.4	105.9	8.44107e+09		EarthChem	PAN-06-086	whole_rock	IGNEOUS, VOLCANIC, ANDESITE	PAN-06-086	8.68187	-80.2998	4.23828	98.014	60.4	0.6	16.53	6.37			0.13	2.59	5.46	3.9	1.8		0.234		16		10	133	73	739		22.99		2.61	1.57	0.86		3.02		0.54	11.35		0.25	4.52	12.44	3.46	2.99	33.57	14	2.82		594	0.24	0.43	1.27			0.59		16	1.57	85	3188281	154	Cenozoic volcanic rocks	felsic volcanic rocks		13	Miocene	13	Miocene	#FFFF00	5.333	23.03	Miocene	fluid
CH_180410_S	coevolve	PRJNA914269	10.1371/journal.pone.0281277		subsurface	subsurface_sample	subsurface_sediment	8.70508	-80.2692	216	CH_180410	CR18	CH	Chiguiri Abajo		CAM	PAN	2018	2018-04-10	plate margin	convergent	oceanic-continental subduction	volcanic arc	subaerial	Spring				igneous	ign_felsic	Miocene volcanic: felsic and intermediate rocks		31.1	7	12.28		40.5	3.04	6250.77	0.7	1570						1669.53	2657.38	5.533		1620.93		0.283	2520.24		131.303	67.483	16.9																																																																																								12.93							2.01	-28.81				293000	984.525	0.04528		0.01541	0.00018	1.87498	0.3765	13.1628	0												63888.7	2614.94	21743	13.08	6.37	6.38	332.4	105.9	8.44107e+09		EarthChem	PAN-06-086	whole_rock	IGNEOUS, VOLCANIC, ANDESITE	PAN-06-086	8.68187	-80.2998	4.23828	98.014	60.4	0.6	16.53	6.37			0.13	2.59	5.46	3.9	1.8		0.234		16		10	133	73	739		22.99		2.61	1.57	0.86		3.02		0.54	11.35		0.25	4.52	12.44	3.46	2.99	33.57	14	2.82		594	0.24	0.43	1.27			0.59		16	1.57	85	3188281	154	Cenozoic volcanic rocks	felsic volcanic rocks		13	Miocene	13	Miocene	#FFFF00	5.333	23.03	Miocene	sediment
CI_180408_F	coevolve	PRJNA914269	10.1371/journal.pone.0281277		subsurface	subsurface_sample	subsurface_fluid	7.44104	-81.7328	50	CI_180408	CR18	CI	Coiba Island		CAM	PAN	2018	2018-04-08	plate margin	convergent	oceanic-continental subduction	outer forearc	subaerial	Spring				sedimentary	sedimentary	Paleogene sedimentary		48.3	9	1.1		17.8	1.02	606.895	0.05	6						2.91834	81.96	0.29		336.82		0.007	201.415	5.827	2.346	6.222	20.28																																																																																															-14.23					36300	944.554	0.0827		0.00203	0.00172	10.2999	0.63115	44.428	0		-41.6										465298	1496.56	11421.5	34.65	1.26	1.31	6.66	2.12	1.54523e+10		EarthChem	DB06-125	whole_rock	IGNEOUS, VOLCANIC, BASALT	DB06-125	7.50433	-81.6812	9.02328	98.54	47.7	1.21	14.48	11.84			0.21	8.18	12.41	2.32	0.09		0.1				114	341		18		8.36	368	3.98	2.41	0.95		3.31		0.9	3.15		0.34	3.41	7.33	0.41	1.39	0.89	51	2.39		130		0.56	0.23			0.08		22.11	2.4	58.53	3184392	154	Cenozoic sedimentary rocks	sedimentary rocks		20	Paleogene	20	Paleogene	#FD9A52	23.03	66	Cenozoic	fluid
CI_180408_S	coevolve	PRJNA914269	10.1371/journal.pone.0281277		subsurface	subsurface_sample	subsurface_sediment	7.44104	-81.7328	50	CI_180408	CR18	CI	Coiba Island		CAM	PAN	2018	2018-04-08	plate margin	convergent	oceanic-continental subduction	outer forearc	subaerial	Spring				sedimentary	sedimentary	Paleogene sedimentary		48.3	9	1.1		17.8	1.02	606.895	0.05	6						2.91834	81.96	0.29		336.82		0.007	201.415	5.827	2.346	6.222	20.28																																																																																															-14.23					36300	944.554	0.0827		0.00203	0.00172	10.2999	0.63115	44.428	0		-41.6										465298	1496.56	11421.5	34.65	1.26	1.31	6.66	2.12	1.54523e+10		EarthChem	DB06-125	whole_rock	IGNEOUS, VOLCANIC, BASALT	DB06-125	7.50433	-81.6812	9.02328	98.54	47.7	1.21	14.48	11.84			0.21	8.18	12.41	2.32	0.09		0.1				114	341		18		8.36	368	3.98	2.41	0.95		3.31		0.9	3.15		0.34	3.41	7.33	0.41	1.39	0.89	51	2.39		130		0.56	0.23			0.08		22.11	2.4	58.53	3184392	154	Cenozoic sedimentary rocks	sedimentary rocks		20	Paleogene	20	Paleogene	#FD9A52	23.03	66	Cenozoic	sediment
CL_180409_F	coevolve	PRJNA914269	10.1371/journal.pone.0281277		subsurface	subsurface_sample	subsurface_fluid	8.40448	-80.8037	289	CL_180409	CR18	CL	Calobre		CAM	PAN	2018	2018-04-09	plate margin	convergent	oceanic-continental subduction	volcanic arc	subaerial	Spring				igneous	ign_volcanic	Neogene volcanic: undivided volcanic rocks		50.9	7.5	2.96		28.6	1.59	1546.7	0.15	35						32.5086	245.769	0.38		959.1		0.139	438.67	0.133	2.74	2.927	249.39																																																																																								0.14							-5.29	-24.69				197000	17.5759	2.51704		0.49831	0.00392	4.78074	11.1791	963.445	0	0											35.271	1.57222	6.98277	447.77	8.78	8.86	102.27	32.58	3.19329e+06		EarthChem	11-10-88	whole_rock	IGNEOUS, VOLCANIC, UNKNOWN	11-10-88	8.47	-80.82	7.46408	99.32	74.6	0.32	13.2	1.92			0.03	0.45	2.04	3.52	3.18		0.06				0			1350		35	3	3	1.8	0.76		2.6		0.59	20.1		0.29	12	17.4			92		3.2		284		0.4	4.4			1.6		24	2	101	3188281	154	Cenozoic volcanic rocks	felsic volcanic rocks		13	Miocene	13	Miocene	#FFFF00	5.333	23.03	Miocene	fluid
CV_180410_F	coevolve	PRJNA914269	10.1371/journal.pone.0281277		subsurface	subsurface_sample	subsurface_fluid	8.5992	-80.1316	639	CV_180410	CR18	CV	Casa Valmor		CAM	PAN	2018	2018-04-10	plate margin	convergent	oceanic-continental subduction	volcanic arc	subaerial	Well				igneous	ign_volcanic	Tertiary-Quaternary volcanic: undivided volcanic rocks		34.9	7.46	3.37		14.4	0.97	1753.24	0.18	42						39.4477	777.541	1.507		18.377		0.167	345.977	13.637	6.491	59.061	23.327																																																																																															-1.14					201000	924.587	0.01898		0.01763	0.0038	0.68683	1.65056	73.0354	0	-3.65											52443.9	560.166	48713.7		8.22	8.37					EarthChem	ID-06-03-06-1B	whole_rock	IGNEOUS, VOLCANIC, ADAKITE	ID-06-03-06-1B	8.6127	-80.1513	2.63097	95.49	66.81	0.2	15.8	2.26			0.06	0.94	3.93	3.91	1.48		0.1	27			20		37	554.88		16.66		0.9	0.4	0.52		1.44		0.17	8.76		0.04	2.13	7.36	4.71	1.86	16		1.45		712	0.12	0.2	2.2			1.06		5.24	0.61	78.7	3188281	154	Cenozoic volcanic rocks	felsic volcanic rocks		13	Miocene	13	Miocene	#FFFF00	5.333	23.03	Miocene	fluid
CV_180410_S	coevolve	PRJNA914269	10.1371/journal.pone.0281277		subsurface	subsurface_sample	subsurface_sediment	8.5992	-80.1316	639	CV_180410	CR18	CV	Casa Valmor		CAM	PAN	2018	2018-04-10	plate margin	convergent	oceanic-continental subduction	volcanic arc	subaerial	Well				igneous	ign_volcanic	Tertiary-Quaternary volcanic: undivided volcanic rocks		34.9	7.46	3.37		14.4	0.97	1753.24	0.18	42						39.4477	777.541	1.507		18.377		0.167	345.977	13.637	6.491	59.061	23.327																																																																																															-1.14					201000	924.587	0.01898		0.01763	0.0038	0.68683	1.65056	73.0354	0	-3.65											52443.9	560.166	48713.7		8.22	8.37					EarthChem	ID-06-03-06-1B	whole_rock	IGNEOUS, VOLCANIC, ADAKITE	ID-06-03-06-1B	8.6127	-80.1513	2.63097	95.49	66.81	0.2	15.8	2.26			0.06	0.94	3.93	3.91	1.48		0.1	27			20		37	554.88		16.66		0.9	0.4	0.52		1.44		0.17	8.76		0.04	2.13	7.36	4.71	1.86	16		1.45		712	0.12	0.2	2.2			1.06		5.24	0.61	78.7	3188281	154	Cenozoic volcanic rocks	felsic volcanic rocks		13	Miocene	13	Miocene	#FFFF00	5.333	23.03	Miocene	sediment
CW_180415_F	coevolve	PRJNA914269	10.1371/journal.pone.0281277		subsurface	subsurface_sample	subsurface_fluid	9.73575	-82.8257	8	CW_180415	CR18	CW	Cauhita Well		CAM	CRI	2018	2018-04-15	plate margin	convergent	oceanic-continental subduction	backarc	subaerial	Well				sedimentary	sedimentary	Neogene sedimentary		35	7.19	5.79		4.3	0.3	2975.85	0.31								1418.04	9.563		14.707		0.245	1039.26	8.172	7.429	14.51	29.779																																																																																								14.8								-29.97					54.4464	833.635		0.01038	0.01619	10.9828	1.70536	99.2042	0		-76.3										5245.32	31.9266	0.0653121	4.48	2.05	2.1	22.78	7.26	4.23348e+09		EarthChem	AM-081906-1	whole_rock	IGNEOUS, VOLCANIC, BASALT, ALKALINE	AM-081906-1	9.598	-82.8738	16.1228	96.36	48.56	1.42	16.52	9.08			0.16	5.21	8.8	3.85	2.17		0.59					216.68		788.18		90.76	83.8	4.37	2.07	2.28		7.1		0.74	50.08		0.3	35.55	41.78	3.54	10.48	46		7.79		865	2.26	0.91	7.8			2.86		23.72	1.98	203	968071	7	Neogene sedimentary	sedimentary		2	Neogene	2	Neogene	#FFFF00	2.588	23.03	Neogene	fluid
CW_180415_S	coevolve	PRJNA914269	10.1371/journal.pone.0281277		subsurface	subsurface_sample	subsurface_sediment	9.73575	-82.8257	8	CW_180415	CR18	CW	Cauhita Well		CAM	CRI	2018	2018-04-15	plate margin	convergent	oceanic-continental subduction	backarc	subaerial	Well				sedimentary	sedimentary	Neogene sedimentary		35	7.19	5.79		4.3	0.3	2975.85	0.31								1418.04	9.563		14.707		0.245	1039.26	8.172	7.429	14.51	29.779																																																																																								14.8								-29.97					54.4464	833.635		0.01038	0.01619	10.9828	1.70536	99.2042	0		-76.3										5245.32	31.9266	0.0653121	4.48	2.05	2.1	22.78	7.26	4.23348e+09		EarthChem	AM-081906-1	whole_rock	IGNEOUS, VOLCANIC, BASALT, ALKALINE	AM-081906-1	9.598	-82.8738	16.1228	96.36	48.56	1.42	16.52	9.08			0.16	5.21	8.8	3.85	2.17		0.59					216.68		788.18		90.76	83.8	4.37	2.07	2.28		7.1		0.74	50.08		0.3	35.55	41.78	3.54	10.48	46		7.79		865	2.26	0.91	7.8			2.86		23.72	1.98	203	968071	7	Neogene sedimentary	sedimentary		2	Neogene	2	Neogene	#FFFF00	2.588	23.03	Neogene	sediment
CZ_180409_F	coevolve	PRJNA914269	10.1371/journal.pone.0281277		subsurface	subsurface_sample	subsurface_fluid	7.71407	-81.2883	60	CZ_180409	CR18	CZ	Salitral Carrizal		CAM	PAN	2018	2018-04-09	plate margin	convergent	oceanic-continental subduction	outer forearc	subaerial	Spring				igneous	ign_felsic	Miocene volcanic: felsic and intermediate rocks		26.3	10	0.25		10.5	0.89	178.15	0.01	57						34.1311	1.23	0.2		8.697		0.245	77.269	1.353	2.151	6.465	31.102																																																																																								0.64							-13.62	-28.32				1870	937.643	0.03135		0	0	4.88195	2.00618	55.4374	0	-17.08												467.377	29908.9								EarthChem	PAN-06-199	whole_rock	IGNEOUS, VOLCANIC, ANDESITE, BASALTIC	PAN-06-199	7.72325	-81.3546	7.38196	97.191	52.7	0.43	15.61	10.67			0.16	5.1	8.15	3.27	0.97		0.131		33		34	372	80	314		10.09		2.12	1.42	0.62		2.12		0.46	5.1		0.23	0.77	7.38	2.24	1.62	16.53	49	1.93		401	0.04	0.34	0.61			0.36		13	1.42	35	948780	7	Miocene volcanic: felsic and intermediate rocks	volcanic: felsic and intermediate rocks		13	Miocene	13	Miocene	#FFFF00	5.333	23.03	Miocene	fluid
ER_180415_F	coevolve	PRJNA914269	10.1371/journal.pone.0281277		subsurface	subsurface_sample	subsurface_fluid	9.93822	-83.1613	89	ER_180415	CR18	ER	Rio Blanco Er Resbala		CAM	CRI	2018	2018-04-15	plate margin	convergent	oceanic-continental subduction	backarc	subaerial	Spring				igneous	igneous	Cenozoic sedimentary and volcanic rocks		35	3	1.77		53.9	3.74	945.75	0.09								443.939	1.127		40.887		0.028	182.288	2.706	2.737	9.163	58.557																																																																																								1.39								-27.77					0	0.25858		0.4128	0.08104	215.429	9.79093	774.028	0												0	0	0		6.5	6.5					EarthChem	RB-091606-1	whole_rock	IGNEOUS, VOLCANIC, BASALT, ALKALINE	RB-091606-1	9.9489	-83.1619	1.1826	98.42	43.57	1.83	15.3	11.98			0.19	8.42	12.9	2.04	1.39		0.8					310.13		385.2		53.86	155.61	5.33	2.48	2.38		7.3		0.91	25.36		0.33	13.21	35.23	1.5	7.48	22		8.11		933	0.78	0.93	1.6			0.72		28.31	2.28	103	3190790	154	Cenozoic sedimentary and volcanic rocks	unclassified volcanic rocks		421	Quaternary	24	Eocene	#F2F91D	0	56	Cenozoic	fluid
ER_180415_S	coevolve	PRJNA914269	10.1371/journal.pone.0281277		subsurface	subsurface_sample	subsurface_sediment	9.93822	-83.1613	89	ER_180415	CR18	ER	Rio Blanco Er Resbala		CAM	CRI	2018	2018-04-15	plate margin	convergent	oceanic-continental subduction	backarc	subaerial	Spring				igneous	igneous	Cenozoic sedimentary and volcanic rocks		35	3	1.77		53.9	3.74	945.75	0.09								443.939	1.127		40.887		0.028	182.288	2.706	2.737	9.163	58.557																																																																																								1.39								-27.77					0	0.25858		0.4128	0.08104	215.429	9.79093	774.028	0												0	0	0		6.5	6.5					EarthChem	RB-091606-1	whole_rock	IGNEOUS, VOLCANIC, BASALT, ALKALINE	RB-091606-1	9.9489	-83.1619	1.1826	98.42	43.57	1.83	15.3	11.98			0.19	8.42	12.9	2.04	1.39		0.8					310.13		385.2		53.86	155.61	5.33	2.48	2.38		7.3		0.91	25.36		0.33	13.21	35.23	1.5	7.48	22		8.11		933	0.78	0.93	1.6			0.72		28.31	2.28	103	3190790	154	Cenozoic sedimentary and volcanic rocks	unclassified volcanic rocks		421	Quaternary	24	Eocene	#F2F91D	0	56	Cenozoic	sediment
GE_180403_S	coevolve	PRJNA914269	10.1371/journal.pone.0281277		subsurface	subsurface_sample	subsurface_sediment	9.19483	-83.2808	456	GE_180403	CR18	GE	Gevi		CAM	CRI	2018	2018-04-03	plate margin	convergent	oceanic-continental subduction	volcanic arc	subaerial	Spring				sedimentary	sedimentary	Pliocene sedimentary		35.8	7.78	0.48		84.5	5.83	293.795	0.02	59						53.3794	38.15	0.097		111.283																																																																																															0.48	1.19						-18.15	-24.3		-28.42		2360	918.717	0		0	0	26.4861	1.64722	53.15	0	-15.33												557.738																																																																						967024	7	Pliocene sedimentary	sedimentary		10	Pliocene	10	Pliocene	#FFFF99	2.588	5.333	Pliocene	sediment
HA_180403_F	coevolve	PRJNA914269	10.1371/journal.pone.0281277		subsurface	subsurface_sample	subsurface_fluid	9.36022	-83.9166	118	HA_180403	CR18	HA	Hattillo (Agua Caliente Quepos)		CAM	CRI	2018	2018-04-03	plate margin	convergent	oceanic-continental subduction	forearc	subaerial	Spring				sedimentary	sedimentary	Paleogene sedimentary		33	8.88	4.36		25.6	1.87	2255.22	0.23	6						4.50225	970.565	1.833		948.703			618.727	0.12	2.017	0.087	430.86																																																																																															-21.19					637000	31.2444	0.30934		0.41874	0.0748	31.213	6.9009	930.076	0												74.6153	4.52758	101.003	484.13	1.67	1.67	330.52	105.3	2.76034e+07		EarthChem	DO-021406-1	whole_rock	IGNEOUS, PLUTONIC, GABBRO	DO-021406-1	9.2061	-83.8015	21.2275	90.53	44.15	1.12	15.28	12.09			0.17	4.62	9.21	2.68	1.02		0.19	490			27	450.28	68	310.55		14.28	99	3.4	2.01	1.03		3.26		0.67	7.47		0.31	1.55	11.15	0.79	2.38	17		3.15		417	0.1	0.54	0.74			0.37		20.89	2.02	45	3188281	154	Cenozoic volcanic rocks	felsic volcanic rocks		13	Miocene	13	Miocene	#FFFF00	5.333	23.03	Miocene	fluid
LB_180410_F	coevolve	PRJNA914269	10.1371/journal.pone.0281277		subsurface	subsurface_sample	subsurface_fluid	8.80736	-79.7906	26	LB_180410	CR18	LB	Los Bajos		CAM	PAN	2018	2018-04-10	plate margin	convergent	oceanic-continental subduction	volcanic arc	subaerial	Spring				igneous	ign_felsic	Miocene volcanic: felsic and intermediate rocks		34.8		19.53		70	4.88	9913.54	1.16			0.01										2.797	3104.91		105.023	109.397	16.954																																																																																								1.17							3.55	-17.65				6640000																															EarthChem	PAN-06-216	whole_rock	IGNEOUS, VOLCANIC, ANDESITE	PAN-06-216	8.61526	-79.8077	21.3297	98.431	55.9	0.76	16.57	8.24			0.15	4.3	8.14	3	1.17		0.201		24		22	232	81	423		22.72		3.64	2.24	1.01		3.62		0.77	10.77		0.33	4.83	13.85	3.02	3.2	22.77	32	3.4		469	0.27	0.58	1.62			0.74		22	2.19	120	3188281	154	Cenozoic volcanic rocks	felsic volcanic rocks		13	Miocene	13	Miocene	#FFFF00	5.333	23.03	Miocene	fluid
LB_180410_S	coevolve	PRJNA914269	10.1371/journal.pone.0281277		subsurface	subsurface_sample	subsurface_sediment	8.80736	-79.7906	26	LB_180410	CR18	LB	Los Bajos		CAM	PAN	2018	2018-04-10	plate margin	convergent	oceanic-continental subduction	volcanic arc	subaerial	Spring				igneous	ign_felsic	Miocene volcanic: felsic and intermediate rocks		34.8		19.53		70	4.88	9913.54	1.16			0.01										2.797	3104.91		105.023	109.397	16.954																																																																																								1.17							3.55	-17.65				6640000																															EarthChem	PAN-06-216	whole_rock	IGNEOUS, VOLCANIC, ANDESITE	PAN-06-216	8.61526	-79.8077	21.3297	98.431	55.9	0.76	16.57	8.24			0.15	4.3	8.14	3	1.17		0.201		24		22	232	81	423		22.72		3.64	2.24	1.01		3.62		0.77	10.77		0.33	4.83	13.85	3.02	3.2	22.77	32	3.4		469	0.27	0.58	1.62			0.74		22	2.19	120	3188281	154	Cenozoic volcanic rocks	felsic volcanic rocks		13	Miocene	13	Miocene	#FFFF00	5.333	23.03	Miocene	sediment
LE_180416_F	coevolve	PRJNA914269	10.1371/journal.pone.0281277		subsurface	subsurface_sample	subsurface_fluid	10.4271	-84.3685	153	LE_180416	CR18	LE	Las Estrella		CAM	CRI	2018	2018-04-16	plate margin	convergent	oceanic-continental subduction	volcanic arc	subaerial	Spring				igneous	ign_felsic	Quaternary volcanic: felsic rocks		34.7	6.5	3.2		59.5	4.15	1667.9	0.17								622.407	1.873		36.403		0.035	261.488	4.925	24.242	58.21																																																																																									0.45								-23																																			EarthChem	P-155A	whole_rock	IGNEOUS, VOLCANIC, BASALT, ALKALINE	P-155A	10.458	-84.3428	4.42987	98.5	49.23	1.27	16.64	9.9			0.14	6.81	10.07	2.99	1.02		0.43					242.78		571.42		63.82	307.48	3.44	1.63	1.72		4.72		0.63	31.46		0.2	16.39	31.05	2.25	7.92	19		5.81		910	0.8	0.67	3.49			1.32		17.63	1.4	119	3188297	154	Cenozoic volcanic rocks	intermediate-felsic volcanic rocks		13	Miocene	13	Miocene	#FFFF00	5.333	23.03	Miocene	fluid
LE_180416_S	coevolve	PRJNA914269	10.1371/journal.pone.0281277		subsurface	subsurface_sample	subsurface_sediment	10.4271	-84.3685	153	LE_180416	CR18	LE	Las Estrella		CAM	CRI	2018	2018-04-16	plate margin	convergent	oceanic-continental subduction	volcanic arc	subaerial	Spring				igneous	ign_felsic	Quaternary volcanic: felsic rocks		34.7	6.5	3.2		59.5	4.15	1667.9	0.17								622.407	1.873		36.403		0.035	261.488	4.925	24.242	58.21																																																																																									0.45								-23																																			EarthChem	P-155A	whole_rock	IGNEOUS, VOLCANIC, BASALT, ALKALINE	P-155A	10.458	-84.3428	4.42987	98.5	49.23	1.27	16.64	9.9			0.14	6.81	10.07	2.99	1.02		0.43					242.78		571.42		63.82	307.48	3.44	1.63	1.72		4.72		0.63	31.46		0.2	16.39	31.05	2.25	7.92	19		5.81		910	0.8	0.67	3.49			1.32		17.63	1.4	119	3188297	154	Cenozoic volcanic rocks	intermediate-felsic volcanic rocks		13	Miocene	13	Miocene	#FFFF00	5.333	23.03	Miocene	sediment
LH_180406_F	coevolve	PRJNA914269	10.1371/journal.pone.0281277		subsurface	subsurface_sample	subsurface_fluid	8.87095	-82.6899	1676	LH_180406	CR18	LH	Los Pozos Thermales (hot)		CAM	PAN	2018	2018-04-06	plate margin	convergent	oceanic-continental subduction	volcanic arc	subaerial	Well				igneous	ign_felsic	Miocene volcanic: felsic and intermediate rocks		55.4	6.72	7.1		12	0.62	3637.4	0.39	1207		0.01				1456.18	1346.19	2.527		243.37		2.31	1384.94	0.273	113.307	32.397	51.297																																																																																								0.42							-2.2	-23.25				271000	997.332	0.0001		0.00015	0.00091	0.57498	0.04788	2.0435	0												6.64888e+06	20829.8	9973325	0.0326919	7.48	7.62	45.58	14.52	2.9132e+12		EarthChem	PAN-06-016	whole_rock	IGNEOUS, VOLCANIC, ANDESITE, BASALTIC	PAN-06-016	8.82406	-82.6867	5.19744	98.931	55.3	0.92	17.46	7.63			0.11	3.36	8.2	2.9	2.72		0.331		22		15	265	80	1187		71.45		2.24	0.93	1.67		4.44		0.39	40.9		0.12	4.68	39.14	9.55	10.12	40.56	19	6.3		2119	0.23	0.45	10.21			2.71		12	0.83	127	948780	7	Miocene volcanic: felsic and intermediate rocks	volcanic: felsic and intermediate rocks		13	Miocene	13	Miocene	#FFFF00	5.333	23.03	Miocene	fluid
LH_180406_S	coevolve	PRJNA914269	10.1371/journal.pone.0281277		subsurface	subsurface_sample	subsurface_sediment	8.87095	-82.6899	1676	LH_180406	CR18	LH	Los Pozos Thermales (hot)		CAM	PAN	2018	2018-04-06	plate margin	convergent	oceanic-continental subduction	volcanic arc	subaerial	Well				igneous	ign_felsic	Miocene volcanic: felsic and intermediate rocks		55.4	6.72	7.1		12	0.62	3637.4	0.39	1207		0.01				1456.18	1346.19	2.527		243.37		2.31	1384.94	0.273	113.307	32.397	51.297																																																																																								0.42							-2.2	-23.25				271000	997.332	0.0001		0.00015	0.00091	0.57498	0.04788	2.0435	0												6.64888e+06	20829.8	9973325	0.0326919	7.48	7.62	45.58	14.52	2.9132e+12		EarthChem	PAN-06-016	whole_rock	IGNEOUS, VOLCANIC, ANDESITE, BASALTIC	PAN-06-016	8.82406	-82.6867	5.19744	98.931	55.3	0.92	17.46	7.63			0.11	3.36	8.2	2.9	2.72		0.331		22		15	265	80	1187		71.45		2.24	0.93	1.67		4.44		0.39	40.9		0.12	4.68	39.14	9.55	10.12	40.56	19	6.3		2119	0.23	0.45	10.21			2.71		12	0.83	127	948780	7	Miocene volcanic: felsic and intermediate rocks	volcanic: felsic and intermediate rocks		13	Miocene	13	Miocene	#FFFF00	5.333	23.03	Miocene	sediment
LP_180406_F	coevolve	PRJNA914269	10.1371/journal.pone.0281277		subsurface	subsurface_sample	subsurface_fluid	8.86966	-82.6928	1651	LP_180406	CR18	LP	Los Pozos Thermales (warm)		CAM	PAN	2018	2018-04-06	plate margin	convergent	oceanic-continental subduction	volcanic arc	subaerial	Well				igneous	ign_felsic	Miocene volcanic: felsic and intermediate rocks		39.1	6.52	5.1		32	2.08	2627.4	0.27	963						1354.14	1079.32	1.617		167.063		1.773	967.983	0.36	110.843	36.803	41.533																																																																																								3.49							-1.47	-29.77				144000	991.247	0.00021		0.00028	0.0002	1.88897	0.06911	6.79441	0												3.54017e+06	14343	4.72022e+06	0.14	6.34	7	9.11	2.9	7.94232e+11		EarthChem	PAN-06-016	whole_rock	IGNEOUS, VOLCANIC, ANDESITE, BASALTIC	PAN-06-016	8.82406	-82.6867	5.08725	98.931	55.3	0.92	17.46	7.63			0.11	3.36	8.2	2.9	2.72		0.331		22		15	265	80	1187		71.45		2.24	0.93	1.67		4.44		0.39	40.9		0.12	4.68	39.14	9.55	10.12	40.56	19	6.3		2119	0.23	0.45	10.21			2.71		12	0.83	127	948780	7	Miocene volcanic: felsic and intermediate rocks	volcanic: felsic and intermediate rocks		13	Miocene	13	Miocene	#FFFF00	5.333	23.03	Miocene	fluid
LW_180405_F	coevolve	PRJNA914269	10.1371/journal.pone.0281277		subsurface	subsurface_sample	subsurface_fluid	8.44119	-82.9049	32	LW_180405	CR18	LW	Laurel		CAM	CRI	2018	2018-04-05	plate margin	convergent	oceanic-continental subduction	forearc	subaerial	Well				sedimentary	sedimentary	Cenozoic sedimentary rocks		31.5	7.13	0.57		3.5	0.26	341.77	0.03	305						309.558	5.3			0.773		0.035	45.359	3.121	10.205	18.35	19.238																																																																																								0.53							-2.95	-34.5				783000	816.915	157.584		0.01016	0.04122	3.67501	0.6414	21.1329	0	-9.13	-74.7										80405.1	1273.64	5.184			1.2					EarthChem	TC-8	whole_rock	IGNEOUS, VOLCANIC, ADAKITE	TC-8	8.6248	-82.9178	20.3569	98.03	55.69	1.15	14.24	6.62			0.08	4.91	8.17	2.96	3.65		0.56					197.54		1914.59		169	104.82	3.28	1.38	2.39		6.53		0.55	74.21		0.15	14.54	64.66	11.25	17.8	89		9.77		2134	0.74	0.73	16.93			4.63		15.04	1.11	256	3186036	154	Cenozoic sedimentary rocks	sedimentary rocks		421	Quaternary	421	Quaternary	#F9F97F	0	2.588	Cenozoic	fluid
LW_180405_S	coevolve	PRJNA914269	10.1371/journal.pone.0281277		subsurface	subsurface_sample	subsurface_sediment	8.44119	-82.9049	32	LW_180405	CR18	LW	Laurel		CAM	CRI	2018	2018-04-05	plate margin	convergent	oceanic-continental subduction	forearc	subaerial	Well				sedimentary	sedimentary	Cenozoic sedimentary rocks		31.5	7.13	0.57		3.5	0.26	341.77	0.03	305						309.558	5.3			0.773		0.035	45.359	3.121	10.205	18.35	19.238																																																																																								0.53							-2.95	-34.5				783000	816.915	157.584		0.01016	0.04122	3.67501	0.6414	21.1329	0	-9.13	-74.7										80405.1	1273.64	5.184			1.2					EarthChem	TC-8	whole_rock	IGNEOUS, VOLCANIC, ADAKITE	TC-8	8.6248	-82.9178	20.3569	98.03	55.69	1.15	14.24	6.62			0.08	4.91	8.17	2.96	3.65		0.56					197.54		1914.59		169	104.82	3.28	1.38	2.39		6.53		0.55	74.21		0.15	14.54	64.66	11.25	17.8	89		9.77		2134	0.74	0.73	16.93			4.63		15.04	1.11	256	3186036	154	Cenozoic sedimentary rocks	sedimentary rocks		421	Quaternary	421	Quaternary	#F9F97F	0	2.588	Cenozoic	sediment
MC_180404_F	coevolve	PRJNA914269	10.1371/journal.pone.0281277		subsurface	subsurface_sample	subsurface_fluid	9.34391	-83.5957	812	MC_180404	CR18	MC	Montecarlo - Bernardino		CAM	CRI	2018	2018-04-04	plate margin	convergent	oceanic-continental subduction	forearc	subaerial	Spring				sedimentary	sedimentary	Pliocene sedimentary		31.8	9.58	2.18		22.7	1.68	1150.78	0.11	2						0	711.246	1.25		474.283		0.053	350.673	0.44	3.59	0.21	153.75																																																																																								0.28	0.4						-14.31	-24.78		-26.86		155000	0	0.63037		0.22104	0.16169	16.0199	15.5278	967.439	0	0											0	0	0			2.36					EarthChem	SI221001	whole_rock	IGNEOUS, PLUTONIC, GABBRO	SI221001	9.34733	-83.562	3.71691	96.499	45.15	0.704	16.06			11.09	0.197	9.13	12.19	1.41	0.48		0.088	114.955		0.416402	55.0951	307.546	90.6966	231.757		6.2299	87	2.07853	1.28582	0.629919	14.8252	1.88445		0.408167	2.89561		0.174421	0.733991	5.03207	1.70702	1.01299	11.2442	49.8123	1.5871	0.386825	395.123	0.059064	0.347234	0.28613		0.0103399	0.167498		11.2305	1.08885	18.6709	967024	7	Pliocene sedimentary	sedimentary		10	Pliocene	10	Pliocene	#FFFF99	2.588	5.333	Pliocene	fluid
MC_180404_S	coevolve	PRJNA914269	10.1371/journal.pone.0281277		subsurface	subsurface_sample	subsurface_sediment	9.34391	-83.5957	812	MC_180404	CR18	MC	Montecarlo - Bernardino		CAM	CRI	2018	2018-04-04	plate margin	convergent	oceanic-continental subduction	forearc	subaerial	Spring				sedimentary	sedimentary	Pliocene sedimentary		31.8	9.58	2.18		22.7	1.68	1150.78	0.11	2						0	711.246	1.25		474.283		0.053	350.673	0.44	3.59	0.21	153.75																																																																																								0.28	0.4						-14.31	-24.78		-26.86		155000	0	0.63037		0.22104	0.16169	16.0199	15.5278	967.439	0	0											0	0	0			2.36					EarthChem	SI221001	whole_rock	IGNEOUS, PLUTONIC, GABBRO	SI221001	9.34733	-83.562	3.71691	96.499	45.15	0.704	16.06			11.09	0.197	9.13	12.19	1.41	0.48		0.088	114.955		0.416402	55.0951	307.546	90.6966	231.757		6.2299	87	2.07853	1.28582	0.629919	14.8252	1.88445		0.408167	2.89561		0.174421	0.733991	5.03207	1.70702	1.01299	11.2442	49.8123	1.5871	0.386825	395.123	0.059064	0.347234	0.28613		0.0103399	0.167498		11.2305	1.08885	18.6709	967024	7	Pliocene sedimentary	sedimentary		10	Pliocene	10	Pliocene	#FFFF99	2.588	5.333	Pliocene	sediment
PS_180405_S	coevolve	PRJNA914269	10.1371/journal.pone.0281277		subsurface	subsurface_sample	subsurface_sediment	8.57554	-83.3642	2	PS_180405	CR18	PS	Playa Sandalo		CAM	CRI	2018	2018-04-05	plate margin	convergent	oceanic-continental subduction	forearc	submarine	Shallow-vent				igneous	ign_mafic	Cretaceous volcanic: mafic rocks		33	8.23	49.16		122	8.76	24877.2	3.21	158						139.212						0.245	7950.17		276.007	845.522	285.37																																																																																								0.18	1.21						-9.32	-24.15		-25.21			81.6076	864.198		0.0019	0.01508	2.77041	1.07427	50.3323	0	0	-70.8										42951.3	75.9656	0.0944315	0.17	1.55	3.26	1.32	0.42	2.23425e+11		EarthChem	DB02-138	whole_rock	IGNEOUS, VOLCANIC, BASALT	DB02-138	8.63945	-83.2241	16.9641	97.92	53.12	0.54	15.03	8.79			0.14	7.17	9.63	2.95	0.47		0.08				61	208		82		7.53	105	2.62	1.71	0.56		1.93		0.6	3.3		0.3	2.52	5.14	1	0.99	8.8		1.49		151		0.37	0.36			0.12		15.59	1.84	37.15	943503	7	Cretaceous volcanic: mafic rocks	volcanic: mafic rocks		33	Cretaceous	33	Cretaceous	#7FC64E	66	145	Mesozoic	sediment
PX_180416_S	coevolve	PRJNA914269	10.1371/journal.pone.0281277		subsurface	subsurface_sample	subsurface_sediment	10.4888	-84.1136	68	PX_180416	CR18	PX	Praxair well 24		CAM	CRI	2018	2018-04-16	plate margin	convergent	oceanic-continental subduction	backarc	subaerial	Well				igneous	ign_felsic	Quaternary volcanic: felsic rocks		28.7	6	3.45		20	1.55	1794.15	0.18								594.703	1.637		54.727		0.245		2.129	7.038	70.217																																																																																									0.67								-23.52					943.729	0.00266		0.00197	0.0001	11.8548	0.35224	44.059	0												479050	2679.22	354785	1.15	6.52	7.81	5.26	1.68	9.02603e+10		EarthChem	AR-020206-7	whole_rock	IGNEOUS, VOLCANIC, ANDESITE, BASALTIC	AR-020206-7	10.4905	-84.0399	8.07012	98.92	55.29	0.97	17.81	8.87			0.26	3.19	7.5	3.69	1.01		0.33	38			21	152.32	83	386.43		20.84	85	4.66	3	1.44		4.73		0.91	9.7		0.46	3.71	16.61	2.59	3.45	19		4.39		496	0.23	0.73	0.71			0.39		29.24	3.02	79.75	3188297	154	Cenozoic volcanic rocks	intermediate-felsic volcanic rocks		13	Miocene	13	Miocene	#FFFF00	5.333	23.03	Miocene	sediment
RC_180404_F	coevolve	PRJNA914269	10.1371/journal.pone.0281277		subsurface	subsurface_sample	subsurface_fluid	9.30283	-83.2978	943	RC_180404	CR18	RC	Ujarassa		CAM	CRI	2018	2018-04-04	plate margin	convergent	oceanic-continental subduction	volcanic arc	subaerial	Spring				igneous	ign_plutonic	Neogene plutonic: undivided granitic rocks		60	7.72	2.6		45	2.19	1364.9	0.13	52		2.46				47.0471						0.125	365.472	4.51	7.976	5.031	72.465																																																																																								7.57	0.53						-5.37	-16.92		-22.55		146000	777.627	4.3679		0.03808	0.00247	0.13098	2.98621	214.847	0	-13.23											20420.9	260.406	178.032								EarthChem	19F-1	whole_rock	IGNEOUS, PLUTONIC, GRANODIORITE	19F-1	9.28834	-83.2878	1.94573	97.83	60.57	0.59	15.38	6.62			0.14	2.23	5.01	3.2	3.92		0.17	57				197.44	63	1489.74		48.44	14.63	4.96	3.21	1.2		5.62		1	25.45		0.51	13.46	25.47	11.14	6.39	107		5.69		385	1.14	0.8	7.26			3.44		37.14	3.26	332	943534	7	Neogene plutonic: undivided granitic rocks	plutonic: undivided granitic rocks		2	Neogene	2	Neogene	#FFFF00	2.588	23.03	Neogene	fluid
RC_180404_S	coevolve	PRJNA914269	10.1371/journal.pone.0281277		subsurface	subsurface_sample	subsurface_sediment	9.30283	-83.2978	943	RC_180404	CR18	RC	Ujarassa		CAM	CRI	2018	2018-04-04	plate margin	convergent	oceanic-continental subduction	volcanic arc	subaerial	Spring				igneous	ign_plutonic	Neogene plutonic: undivided granitic rocks		60	7.72	2.6		45	2.19	1364.9	0.13	52		2.46				47.0471						0.125	365.472	4.51	7.976	5.031	72.465																																																																																								7.57	0.53						-5.37	-16.92		-22.55		146000	777.627	4.3679		0.03808	0.00247	0.13098	2.98621	214.847	0	-13.23											20420.9	260.406	178.032								EarthChem	19F-1	whole_rock	IGNEOUS, PLUTONIC, GRANODIORITE	19F-1	9.28834	-83.2878	1.94573	97.83	60.57	0.59	15.38	6.62			0.14	2.23	5.01	3.2	3.92		0.17	57				197.44	63	1489.74		48.44	14.63	4.96	3.21	1.2		5.62		1	25.45		0.51	13.46	25.47	11.14	6.39	107		5.69		385	1.14	0.8	7.26			3.44		37.14	3.26	332	943534	7	Neogene plutonic: undivided granitic rocks	plutonic: undivided granitic rocks		2	Neogene	2	Neogene	#FFFF00	2.588	23.03	Neogene	sediment
RR_180407_F	coevolve	PRJNA914269	10.1371/journal.pone.0281277		subsurface	subsurface_sample	subsurface_fluid	8.63591	-82.2237	792	RR_180407	CR18	RR	Rockslide		CAM	PAN	2018	2018-04-07	plate margin	convergent	oceanic-continental subduction	volcanic arc	subaerial	Spring				igneous	ign_felsic	Miocene volcanic: felsic and intermediate rocks		41.3		2.33		73.1	4.6	1229.56	0.12								2311.69					0.021	205.898	2.507	4.418	2.236	233.907																																																																																								0.08							-18.14	-25.15				787000	0	0.02866		0.01716	0.03208	221.42	9.85576	768.647	0												0	0	0								EarthChem	PAN-06-134	whole_rock	IGNEOUS, VOLCANIC, BASALT	PAN-06-134	8.63542	-82.2111	1.38789	94.947	47.4	1.04	16.21	9.73			0.17	6.34	11.46	2.06	0.15		0.387		31		56	284	95	411		63.16		3.63	1.79	1.87		5.46		0.68	32.25		0.23	8.51	32.7	3.74	8.14	0.65	31	6.21		1357	0.35	0.68	3.44			1.24		20	1.55	109	948780	7	Miocene volcanic: felsic and intermediate rocks	volcanic: felsic and intermediate rocks		13	Miocene	13	Miocene	#FFFF00	5.333	23.03	Miocene	fluid
SC_180411_F	coevolve	PRJNA914269	10.1371/journal.pone.0281277		subsurface	subsurface_sample	subsurface_fluid	8.15755	-81.131	136	SC_180411	CR18	SC	El Salao Campollano		CAM	PAN	2018	2018-04-11	plate margin	convergent	oceanic-continental subduction	forearc	subaerial	Spring				igneous	ign_volcanic	Neogene volcanic: undivided volcanic rocks		29.9	6.5	40.61		30	2.27	20557.4	2.59	1749						2570.5	14568.3	18.239		197.385		8.519	7588.05	13.799	371.816	153.36	476.224																																																																																								7.92							3.34	-22.62				104000																								0.00708066	6.22	7.59	4.8	1.53			EarthChem	PAN-06-192	whole_rock	IGNEOUS, VOLCANIC, BASALT	PAN-06-192	8.19058	-81.1512	4.2772	98.925	50.5	0.79	20.91	9.37			0.17	3.24	11.13	2.34	0.35		0.125		22		9	282	75	283		8.62		2.55	1.63	0.81		2.34		0.55	3.87		0.25	1.67	6.56	1.47	1.34	5.04	33	1.96		508	0.08	0.4	0.24			0.11		16	1.57	26	3188281	154	Cenozoic volcanic rocks	felsic volcanic rocks		13	Miocene	13	Miocene	#FFFF00	5.333	23.03	Miocene	fluid
SC_180411_S	coevolve	PRJNA914269	10.1371/journal.pone.0281277		subsurface	subsurface_sample	subsurface_sediment	8.15755	-81.131	136	SC_180411	CR18	SC	El Salao Campollano		CAM	PAN	2018	2018-04-11	plate margin	convergent	oceanic-continental subduction	forearc	subaerial	Spring				igneous	ign_volcanic	Neogene volcanic: undivided volcanic rocks		29.9	6.5	40.61		30	2.27	20557.4	2.59	1749						2570.5	14568.3	18.239		197.385		8.519	7588.05	13.799	371.816	153.36	476.224																																																																																								7.92							3.34	-22.62				104000																								0.00708066	6.22	7.59	4.8	1.53			EarthChem	PAN-06-192	whole_rock	IGNEOUS, VOLCANIC, BASALT	PAN-06-192	8.19058	-81.1512	4.2772	98.925	50.5	0.79	20.91	9.37			0.17	3.24	11.13	2.34	0.35		0.125		22		9	282	75	283		8.62		2.55	1.63	0.81		2.34		0.55	3.87		0.25	1.67	6.56	1.47	1.34	5.04	33	1.96		508	0.08	0.4	0.24			0.11		16	1.57	26	3188281	154	Cenozoic volcanic rocks	felsic volcanic rocks		13	Miocene	13	Miocene	#FFFF00	5.333	23.03	Miocene	sediment
XF_180416_F	coevolve	PRJNA914269	10.1371/journal.pone.0281277		subsurface	subsurface_sample	subsurface_fluid	10.4855	-84.1132	74	XF_180416	CR18	XF	Praxair well 19		CAM	CRI	2018	2018-04-16	plate margin	convergent	oceanic-continental subduction	backarc	subaerial	Well				igneous	ign_felsic	Quaternary volcanic: felsic rocks		28.9	7	2.3		1.5	0.12	1213.4	0.12													0.245	356.966	3.518	26.158	87.255	187.013																																																																																								1.86								-24.16														-3.54														3.79	7.59	7.81	202.98	64.67			EarthChem	AR-020206-7	whole_rock	IGNEOUS, VOLCANIC, ANDESITE, BASALTIC	AR-020206-7	10.4905	-84.0399	8.04631	98.92	55.29	0.97	17.81	8.87			0.26	3.19	7.5	3.69	1.01		0.33	38			21	152.32	83	386.43		20.84	85	4.66	3	1.44		4.73		0.91	9.7		0.46	3.71	16.61	2.59	3.45	19		4.39		496	0.23	0.73	0.71			0.39		29.24	3.02	79.75	3188297	154	Cenozoic volcanic rocks	intermediate-felsic volcanic rocks		13	Miocene	13	Miocene	#FFFF00	5.333	23.03	Miocene	fluid
XF_180416_S	coevolve	PRJNA914269	10.1371/journal.pone.0281277		subsurface	subsurface_sample	subsurface_sediment	10.4855	-84.1132	74	XF_180416	CR18	XF	Praxair well 19		CAM	CRI	2018	2018-04-16	plate margin	convergent	oceanic-continental subduction	backarc	subaerial	Well				igneous	ign_felsic	Quaternary volcanic: felsic rocks		28.9	7	2.3		1.5	0.12	1213.4	0.12													0.245	356.966	3.518	26.158	87.255	187.013																																																																																								1.86								-24.16														-3.54														3.79	7.59	7.81	202.98	64.67			EarthChem	AR-020206-7	whole_rock	IGNEOUS, VOLCANIC, ANDESITE, BASALTIC	AR-020206-7	10.4905	-84.0399	8.04631	98.92	55.29	0.97	17.81	8.87			0.26	3.19	7.5	3.69	1.01		0.33	38			21	152.32	83	386.43		20.84	85	4.66	3	1.44		4.73		0.91	9.7		0.46	3.71	16.61	2.59	3.45	19		4.39		496	0.23	0.73	0.71			0.39		29.24	3.02	79.75	3188297	154	Cenozoic volcanic rocks	intermediate-felsic volcanic rocks		13	Miocene	13	Miocene	#FFFF00	5.333	23.03	Miocene	sediment
YR_180404_F	coevolve	PRJNA914269	10.1371/journal.pone.0281277		subsurface	subsurface_sample	subsurface_fluid	9.19492	-83.2806	469	YR_180404	CR18	YR	Yheri		CAM	CRI	2018	2018-04-04	plate margin	convergent	oceanic-continental subduction	volcanic arc	subaerial	Spring				sedimentary	sedimentary	Pliocene sedimentary		26	8.92	4.06		10	0.81	2102.2	0.21	3		0.34				2.16098	1346.57	3.04		8.48		0.285	518.022	1.615	3.31	1.145	336.97																																																																																															-21.07					165000										-19.34																2.87					EarthChem	04-04	whole_rock	IGNEOUS, PLUTONIC, GRANODIORITE	04-04	9.23452	-83.2775	4.39282	98.22	58.4	0.74	15.5	7.97			0.17	3.14	5.8	3.07	3.21		0.22	112				211.16	79	1757.96		62.95	15.75	18.21	12.46	2.92		16.02		3.87	40.44		1.7	12.96	47.98	9.4	10.82	82		12.79		429	1.12	2.56	7.05			2.93		143.15	11.05	183	967024	7	Pliocene sedimentary	sedimentary		10	Pliocene	10	Pliocene	#FFFF99	2.588	5.333	Pliocene	fluid
AC_190614_S	coevolve				subsurface	subsurface_sample	subsurface_sediment	10.1605	-84.8535	219	AC_190614	CR19	AC	Acapulco	6	CAM	CRI	2019	2019-06-14	plate margin	convergent	oceanic-continental subduction	volcanic arc	subaerial	Spring				sedimentary	sedimentary	Cenozoic sedimentary rocks		72	7	5.14				2649.37	0.28	200						213.817	300.166	0.88	0	398.516	0	0.539	356.833	0	10.467	0.881	97.097		51.08								26.96	0.03	6900.2				0.15	377.19	52.71	1108.3					0.02	25.93	48.54														0				0.01																																																			-6.86				-15.14		220.004	0.25034	0	0.09823	0.00198	4.36758	7.2422	768.036													2239.68	30.378	878.819								EarthChem	TO-080714-8	whole_rock	IGNEOUS, VOLCANIC, PICRITE	TO-080714-8	10.1635	-85.0043	16.5317	112.556	47.05	0.9	5.06	11.72	11.6151		0.173	30.96	5.84	0.17	0.04		0.20239	72.4778	108.003		1351.77	167.704		11.7562		19.615	3442.16	1.96453	0.938948	0.648673	6.6523	2.3879		0.356061	9.4248		0.142377	14.451	11.1001	0.559629	2.53815	3.82078	29.3928	2.26045		33.6334	0.904826	0.35656	0.793947			0.240166		9.72673	0.801995		948789	7	Miocene volcanic: felsic and intermediate rocks	volcanic: felsic and intermediate rocks		13	Miocene	13	Miocene	#FFFF00	5.333	23.03	Miocene	sediment
BR1_190716_S	coevolve				subsurface	subsurface_sample	subsurface_sediment	10.8997	-85.3284	437	BR1_190716	CR19	BR1	blue_river1	12	CAM	CRI	2019	2019-07-16	plate margin	convergent	oceanic-continental subduction	volcanic arc	subaerial	Spring				igneous	ign_felsic	Quaternary volcanic: felsic rocks		61.6	6.26	9.93				5064.97	0.56	345						637.9	1223.58	3.233	0	842.694	0	0.345	371.588	0.135	130.628	310.679	317.235		1263.6	4213.3	0.21		11.41					0.02	3527.6				0.02	44.53	233.19	3068				2.42		7.16	109.23													1.16																																																								1.75				-11.13		946.376	1.72374	0.16482	0.00816	0.00052	3.5376	1.29736	46.7539													115977	729.463	549.025								EarthChem	RV-201	whole_rock	IGNEOUS, VOLCANIC, UNKNOWN	RV-201	10.833	-85.333	7.39052	99.4	49.18	0.87	20.02			9.99	0.18	5.02	11.05	2.51	0.38		0.2	138.44	29.72	0.38	12.17	286.28	80.91	364		19.89	28.38	2.88	1.62	1.05		3.21		0.58	8.11	5.34	0.23	1.8	12.88	1.64	3.05	3.05	35.48	3.31		688.93	0.09	0.48	0.6		0.02	0.23	0.05	16.79	1.54	45.04	3188297	154	Cenozoic volcanic rocks	intermediate-felsic volcanic rocks		13	Miocene	13	Miocene	#FFFF00	5.333	23.03	Miocene	sediment
BR2_190717	coevolve				subsurface	subsurface_sample	subsurface_sediment	10.8995	-85.3285	437	BR2_190717	CR19	BR2	blue_river2	13	CAM	CRI	2019	2019-07-17	plate margin	convergent	oceanic-continental subduction	volcanic arc	subaerial	Spring				igneous	ign_felsic	Quaternary volcanic: felsic rocks		50.8	6.6	9.24				4719.89	0.52	525						686.278	1013.44	2.747	0	709.838	0	0.303	316.342	0.139	110.329	263.682	324.751							71.29			15.53		2959.3						207.34	2700.6				5.17			40.92													13.57	0																																																							0.77				-10.93		0	7.89796	0	0	0.44258	110.217	24.5931	856.849	0				7.89796	0	0.442577	110.217	24.5931	856.849				0	0								EarthChem	RV-201	whole_rock	IGNEOUS, VOLCANIC, UNKNOWN	RV-201	10.833	-85.333	7.36984	99.4	49.18	0.87	20.02			9.99	0.18	5.02	11.05	2.51	0.38		0.2	138.44	29.72	0.38	12.17	286.28	80.91	364		19.89	28.38	2.88	1.62	1.05		3.21		0.58	8.11	5.34	0.23	1.8	12.88	1.64	3.05	3.05	35.48	3.31		688.93	0.09	0.48	0.6		0.02	0.23	0.05	16.79	1.54	45.04	3188297	154	Cenozoic volcanic rocks	intermediate-felsic volcanic rocks		13	Miocene	13	Miocene	#FFFF00	5.333	23.03	Miocene	sediment
EP_190616_S	coevolve				subsurface	subsurface_sample	subsurface_sediment	9.90205	-85.4543	126	EP_190616	CR19	EP	Espabel	7	CAM	CRI	2019	2019-06-16	plate margin	convergent	oceanic-continental subduction	outer forearc	subaerial	Spring				sedimentary	sedimentary	Cretaceous sedimentary		27	8.5	5.14				2649.37	0.28	200						174.273	1.49	0	0	4.014	0		37.141	0	0.982	1.03	4.553	0.72	2.8	185.86					1380			0			1.22		0.75			5.32			6.04	3.25	0.05															16.09		0			0.01																																																			-21.49				-13.18		0	26.5669	0	0	0.27537	49.8186	23.941	899.398	0				26.5669	0	0.275374	49.8186	23.941	899.398				0	0								EarthChem	2PCA1000	whole_rock	SEDIMENTARY, WACKE, TUFFACEOUS	2PCA1000	9.8649	-85.4842	5.25712	87.87	49.49	0.56	12.14	4.75			0.09	2.35	14.3	2.39	1.68		0.12							790		24		2.5	1.55	0.88		2.55		0.54	14.2		0.24	6.4	12.5	3.83	3.32	13.02		2.4			0.47	0.35	1.78			0.73		15.7	1.52	72	3186035	154	Mesozoic-Cenozoic volcanic rocks	mafic volcanic rocks		24	Eocene	48	Jurassic	#9AD9DD	33.9	201.3	Phanerozoic	sediment
ET_190718_S	coevolve				subsurface	subsurface_sample	subsurface_sediment	10.4839	-84.6749	368	ET_190718	CR19	ET	Eco Thermales	14	CAM	CRI	2019	2019-07-18	plate margin	convergent	oceanic-continental subduction	volcanic arc	subaerial	Spring				igneous	ign_felsic	Quaternary volcanic: felsic rocks		41.4	6.19	5.14				2649.37	0.28	390						778.082	280.265	0	0.235	252.817	0	0.107	154.763	0.687	27.349	95.459	82.062	22.05	984.98		0.05		7.69						2861		0.36			7.05	123	784.06				5.13		3	42.85													10.47																																																				753.55	0.45			-5.66				-9.75		0	0	0	0	0.15989	125.371	0	874.469	0				0	0	0.159892	125.371	0	874.469																																																																										3188297	154	Cenozoic volcanic rocks	intermediate-felsic volcanic rocks		13	Miocene	13	Miocene	#FFFF00	5.333	23.03	Miocene	sediment
GU_190718_F	coevolve				subsurface	subsurface_sample	subsurface_fluid	10.7563	-85.3162	744	GU_190718	CR19	GU	guarumo	18	CAM	CRI	2019	2019-07-18	plate margin	convergent	oceanic-continental subduction	volcanic arc	subaerial	Spring				igneous	ign_volcanic	Cenozoic volcanic rocks		38.2	5.26	5.14				2649.37	0.28	200						2106.06	1.998	0	0	81.045	0		17.906	0	7.202	14.563	38.055		578.83				16.33				7.02		111.32					2.88	16.58	122.77			2.25	12.56	0	0.43	51.84													12.77		0			0																																															2844.84	0.02			2.53				-11.64		973.632	0.07754	12.9361	0.00062	0.00067	0.05216	0.33939	12.6057													1.57037e+06	2868.77	12556.5								EarthChem	010630-2A	whole_rock	IGNEOUS, VOLCANIC, RHYOLITE	010630-2A	10.71	-85.34	5.743	100	73.7624	0.408163	14.8613	2.85714			0.0837258	0.586081	1.94662	1.84197	3.60021		0.0523286					48.29	39	1831.79		55.35	7.51	3.1	1.95	1.12		3.75		0.64	30.78		0.38	10.58	21.94	11.98	6.28	77		4.02		273	0.86	0.59	7.2			4.63		21.47	3.18	222	943543	7	Tertiary volcanic: undivided volcanic rocks	volcanic: undivided volcanic rocks		474	Tertiary	474	Tertiary	#F4B470	2.588	66	Cenozoic	fluid
GU_190718_S	coevolve				subsurface	subsurface_sample	subsurface_sediment	10.7563	-85.3162	744	GU_190718	CR19	GU	guarumo	18	CAM	CRI	2019	2019-07-18	plate margin	convergent	oceanic-continental subduction	volcanic arc	subaerial	Spring				igneous	ign_volcanic	Cenozoic volcanic rocks		38.2	5.26	5.14				2649.37	0.28	200						2106.06	1.998	0	0	81.045	0		17.906	0	7.202	14.563	38.055		578.83				16.33				7.02		111.32					2.88	16.58	122.77			2.25	12.56	0	0.43	51.84													12.77		0			0																																															2844.84	0.02			2.53				-11.64		973.632	0.07754	12.9361	0.00062	0.00067	0.05216	0.33939	12.6057													1.57037e+06	2868.77	12556.5								EarthChem	010630-2A	whole_rock	IGNEOUS, VOLCANIC, RHYOLITE	010630-2A	10.71	-85.34	5.743	100	73.7624	0.408163	14.8613	2.85714			0.0837258	0.586081	1.94662	1.84197	3.60021		0.0523286					48.29	39	1831.79		55.35	7.51	3.1	1.95	1.12		3.75		0.64	30.78		0.38	10.58	21.94	11.98	6.28	77		4.02		273	0.86	0.59	7.2			4.63		21.47	3.18	222	943543	7	Tertiary volcanic: undivided volcanic rocks	volcanic: undivided volcanic rocks		474	Tertiary	474	Tertiary	#F4B470	2.588	66	Cenozoic	sediment
LR_190628_S	coevolve				subsurface	subsurface_sample	subsurface_sediment	10.0031	-83.831	2309	LR_190628	CR19	LR	la_lecheria	10	CAM	CRI	2019	2019-06-28	plate margin	convergent	oceanic-continental subduction	volcanic arc	subaerial	Spring				igneous	ign_felsic	Quaternary volcanic: felsic rocks		35.2	4.5	7.88				4029.71	0.44	200						11564.3	27.496	0	0	1331.2	0		43.754	0.099	10.177	82.946	380.003	9.72	2313.8	2063.2	1.27		12.23				2.57	5.26		9015.9	0.48		0.34		71.26	1007				7.07		0.68	15.74													15.14		0																																																						-5.6				-14.89		0	1.15225	0	0	0.42502	14.6992	28.6794	955.044	0				1.15225	0	0.425019	14.6992	28.6794	955.044				0	0								EarthChem	91-60-2	whole_rock	IGNEOUS, VOLCANIC, BASALT	91-60-2	9.983	-83.85	3.04664	100.01	51.49	1.03	15.92	8.72			0.14	8.4	9.48	2.78	1.62		0.43	106			136	221		701		84.8	372	4.31	2.05	1.9		5.66		0.769	40.9		0.274	19.2	38.5	4.29	10.26	42.2	27.1	6.89		791	0.99	0.88	6.87			2.47		21.4	1.79	157.2	3188297	154	Cenozoic volcanic rocks	intermediate-felsic volcanic rocks		13	Miocene	13	Miocene	#FFFF00	5.333	23.03	Miocene	sediment
RCA_190612_F	coevolve				subsurface	subsurface_sample	subsurface_fluid	10.3558	-84.2133	386	RCA_190612	CR19	RCA	rio_cuarto	3	CAM	CRI	2019	2019-06-12	plate margin	convergent	oceanic-continental subduction	backarc	submerged	Volcanic lake				igneous	ign_felsic	Quaternary volcanic: felsic rocks		28.5	6.57	7.19				3684.63	0.4	200						277.82	4.155	0	0	0	0		13.323	11.738	4.011	6.39	17.356	0.98	546.43	12389.5	0.82				137.52		2.39				0.48				9.01	135.1				6.38			343.44													16.02																																																				16001.6	4.04			1.39				-9.66																																EarthChem	P-152	whole_rock	IGNEOUS, VOLCANIC, BASALT, ALKALINE	P-152	10.3795	-84.3046	10.3344	97.48	44.89	0.8	13.33	9.9			0.17	13.39	12.57	1.31	0.77		0.35							2458.7		133.59		3.42	1.63	2.52		6.78		0.63	65.21		0.23	7.27	63.09	5.38	16.57	105		8.35		2507	0.35	0.71	5.33			0.79		14.97	1.5	53	3188297	154	Cenozoic volcanic rocks	intermediate-felsic volcanic rocks		13	Miocene	13	Miocene	#FFFF00	5.333	23.03	Miocene	fluid
RCB_190612_F	coevolve				subsurface	subsurface_sample	subsurface_fluid	10.3558	-84.2133	386	RCB_190612	CR19	RCB	rio_cuarto	4	CAM	CRI	2019	2019-06-12	plate margin	convergent	oceanic-continental subduction	backarc	submerged	Volcanic lake				igneous	ign_felsic	Quaternary volcanic: felsic rocks		29.7	6.52	7.19				3684.63	0.4	180						259.977	1.495	0	0	0	0		5.736	8.458	2.843	5.902	16.118	0.9	608.03	8293	0.85						8.49								10.32	147.37			8.19				62.26													16.35					0.01																																															3952.54	0.01			-0.22				-9.55																																EarthChem	P-152	whole_rock	IGNEOUS, VOLCANIC, BASALT, ALKALINE	P-152	10.3795	-84.3046	10.3344	97.48	44.89	0.8	13.33	9.9			0.17	13.39	12.57	1.31	0.77		0.35							2458.7		133.59		3.42	1.63	2.52		6.78		0.63	65.21		0.23	7.27	63.09	5.38	16.57	105		8.35		2507	0.35	0.71	5.33			0.79		14.97	1.5	53	3188297	154	Cenozoic volcanic rocks	intermediate-felsic volcanic rocks		13	Miocene	13	Miocene	#FFFF00	5.333	23.03	Miocene	fluid
RCD_190801_F	coevolve				subsurface	subsurface_sample	subsurface_fluid	10.3558	-84.2133	386	RCD_190801	CR19	RC_D	rio_cuarto	20	CAM	CRI	2019	2019-08-01	plate margin	convergent	oceanic-continental subduction	backarc	submerged	Volcanic lake				igneous	ign_felsic	Quaternary volcanic: felsic rocks		28.5	6.49	7.19				3684.63	0.4	300						447.681	1.753	0	0	0	0		8.2	14.972	4.036	6.356	17.536		551.22	10533	0.9							0	102.2		0.31		0.01		10.85	153.41					0.02		78.51													8.06	0.01	0																																																		9785.53	1.59			0.78				-9.25																																EarthChem	P-152	whole_rock	IGNEOUS, VOLCANIC, BASALT, ALKALINE	P-152	10.3795	-84.3046	10.3344	97.48	44.89	0.8	13.33	9.9			0.17	13.39	12.57	1.31	0.77		0.35							2458.7		133.59		3.42	1.63	2.52		6.78		0.63	65.21		0.23	7.27	63.09	5.38	16.57	105		8.35		2507	0.35	0.71	5.33			0.79		14.97	1.5	53	3188297	154	Cenozoic volcanic rocks	intermediate-felsic volcanic rocks		13	Miocene	13	Miocene	#FFFF00	5.333	23.03	Miocene	fluid
RV_190611_F	coevolve				subsurface	subsurface_sample	subsurface_fluid	10.3231	-84.2411	576	RV_190611	CR19	RV	recreo_verde	2	CAM	CRI	2019	2019-06-11	plate margin	convergent	oceanic-continental subduction	volcanic arc	subaerial	Spring				igneous	ign_felsic	Quaternary volcanic: felsic rocks		42.7	6.19	7.19				3684.63	0.4	1700						3383.03	396.778	1.14	0.097	608.981	0	0.255	437.073	0	90.141	390.183	0		14.02		1.63		4.58	154.32										134.29	148.51				1.16	13.42	1.52	0.98														5.01	0.01																																																			1714.98	0.58			2.07				-13.12																																																																																													3188297	154	Cenozoic volcanic rocks	intermediate-felsic volcanic rocks		13	Miocene	13	Miocene	#FFFF00	5.333	23.03	Miocene	fluid
SG_190719_F	coevolve				subsurface	subsurface_sample	subsurface_fluid	10.5191	-84.6882	455	SG_190719	CR19	SG	the_springs	19	CAM	CRI	2019	2019-07-19	plate margin	convergent	oceanic-continental subduction	volcanic arc	subaerial	Spring				igneous	ign_felsic	Quaternary volcanic: felsic rocks		36.1	6.13	5.83				2994.45	0.32	600						1317.3	332.319	1.01	0	0	0	0.241	297.159	0.584	24.1	46.491	34.337		85.17								20.16							8.87	50.17	1365.3			3.21	11.57		0.67	259.5													6.53	0	0																																																						-0.03				-9.35		0	876.555	0	0.01675	0.01671	1.10544	2.45199	119.854													0	0	0																																																																					3188297	154	Cenozoic volcanic rocks	intermediate-felsic volcanic rocks		13	Miocene	13	Miocene	#FFFF00	5.333	23.03	Miocene	fluid
SG_190719_S	coevolve				subsurface	subsurface_sample	subsurface_sediment	10.5191	-84.6882	455	SG_190719	CR19	SG	the_springs	19	CAM	CRI	2019	2019-07-19	plate margin	convergent	oceanic-continental subduction	volcanic arc	subaerial	Spring				igneous	ign_felsic	Quaternary volcanic: felsic rocks		36.1	6.13	5.83				2994.45	0.32	600						1317.3	332.319	1.01	0	0	0	0.241	297.159	0.584	24.1	46.491	34.337		85.17								20.16							8.87	50.17	1365.3			3.21	11.57		0.67	259.5													6.53	0	0																																																						-0.03				-9.35		0	876.555	0	0.01675	0.01671	1.10544	2.45199	119.854													0	0	0																																																																					3188297	154	Cenozoic volcanic rocks	intermediate-felsic volcanic rocks		13	Miocene	13	Miocene	#FFFF00	5.333	23.03	Miocene	sediment
BA_211229_F	coevolve				subsurface	subsurface_sample	subsurface_fluid	43.1812	10.8324	346	BA_211229	FENIX21	BA	Bagnone	14	EUR	ITA	2021	2021-12-29	plate margin	convergent	oceanic-continental subduction	volcanic arc	subaerial	Spring				sedimentary	sedimentary	Mesozoic sedimentary rocks		64	7	0.35	-18.5	132	11.32	176	0.02	375						396.524							16.777	0.163	43.274	11.167	72.958																																																																																																																																			EarthChem	MVC100	whole_rock	IGNEOUS, VOLCANIC, LAMPROITE	MVC100	43.3917	10.7689	23.9449	97.3544	56.86	1.37	12.61	3.25	2.84		0.1	7.15	3.47	1.2	7.91		0.92		32		150	118		1200		198	451			3.67					78			36	133			792	20.2	23.9		421	1.8	1.3	112					33	2.25	537	3162239	147	Pliocene clay	Major:{clay}, Minor{sand,conglomerate,limestone}		10	Pliocene	10	Pliocene	#FFFF99	2.588	5.333	Pliocene	fluid
BA_211229_S	coevolve				subsurface	subsurface_sample	subsurface_sediment	43.1812	10.8324	346	BA_211229	FENIX21	BA	Bagnone	14	EUR	ITA	2021	2021-12-29	plate margin	convergent	oceanic-continental subduction	volcanic arc	subaerial	Spring				sedimentary	sedimentary	Mesozoic sedimentary rocks		64	7	0.35	-18.5	132	11.32	176	0.02	375						396.524							16.777	0.163	43.274	11.167	72.958																																																																																																																																			EarthChem	MVC100	whole_rock	IGNEOUS, VOLCANIC, LAMPROITE	MVC100	43.3917	10.7689	23.9449	97.3544	56.86	1.37	12.61	3.25	2.84		0.1	7.15	3.47	1.2	7.91		0.92		32		150	118		1200		198	451			3.67					78			36	133			792	20.2	23.9		421	1.8	1.3	112					33	2.25	537	3162239	147	Pliocene clay	Major:{clay}, Minor{sand,conglomerate,limestone}		10	Pliocene	10	Pliocene	#FFFF99	2.588	5.333	Pliocene	sediment
CA_211015_F	coevolve				subsurface	subsurface_sample	subsurface_fluid	40.6514	15.2292	159	CA_211015	FENIX21	CA	Acqua Cantani	8	EUR	ITA	2021	2021-10-15	plate margin	convergent	oceanic-continental subduction	volcanic arc	subaerial	Spring				sedimentary	sed_carbonatic	Late Cretaceous limestone	Ca-HCO3	17.48	6.34	2.76				1444.18	0.14	1200						2266.74	89.761	1.059		29.12		0.415	79.426	0.623	10.974	49.476	334.67	2.544	13.558	61.235	0.018				2.688		0.123	0.026			0.1205			3.207	29.904	783.758		0.084	0.014	0.4475	0.001	19.652	27.566													0.018	0.004	0.002	0.148		0.802																																																																																							EarthChem	ALT-1	whole_rock	IGNEOUS, VOLCANIC, UNKNOWN	ALT-1	40.53	15.13	15.8825	99.1776	60.15	0.47	18.57	2.32	1.44		0.16	0.92	3.23	4.44	7.53		0.18																					64				315		11.6		355			34.8			10.56				420	3185031	154	Cenozoic sedimentary rocks	sedimentary rocks		2	Neogene	2	Neogene	#FFFF00	2.588	23.03	Neogene	fluid
CF_210924_F	coevolve				subsurface	subsurface_sample	subsurface_fluid	41.3148	13.8913	62	CF_210924	FENIX21	CF	Terme Caracciolo Forte	5	EUR	ITA	2021	2021-09-24	plate margin	convergent	oceanic-continental subduction	volcanic arc	subaerial	Well				igneous	ign_volcanic	Cenozoic volcanic rocks	Ca-HCO3	53	5.36	3.07	-248			1600.73	0.16	1400						11681.4	121.689	0.75		454.649		0.886	201.501	4.362	61.837	134.88	248.02	0.3635	13.254	17.073							1.367	5.716		9.456	0.7405			21.19	293.205			0.481	0.0485			239.705	68.549													0.051					0.039																																																																																							EarthChem	RMN 05	whole_rock	IGNEOUS, VOLCANIC, SHOSHONITE	RMN 05	41.3117	13.9169	2.17344	98.9505	53.42	0.57	19.82	2.69	2.16		0.12	1.48	5.18	2.72	10.8		0.26				20			1274		205									120			19	88	68		766				1839			45			10		41		302	3161423	147	Miocene sandstone	Major:{sandstone}, Minor{claystone,limestone,evaporites}		13	Miocene	13	Miocene	#FFFF00	5.333	23.03	Miocene	fluid
FE_211015_F	coevolve				subsurface	subsurface_sample	subsurface_fluid	40.6516	15.2294	143	FE_211015	FENIX21	FE	Sorgente Ferrata	7	EUR	ITA	2021	2021-10-15	plate margin	convergent	oceanic-continental subduction	volcanic arc	subaerial	Spring				sedimentary	sed_carbonatic	Late Cretaceous limestone	Ca-HCO3	15.22	6.49	1.95				1034.63	0.1	800						1299.02	33.371	0.527	0.062	19.499		0.167	32.444	0.018	6.538	35.043	142.43	2.271	1.051					7.493			0.0773			5.331		0.991		2.415	16.333	444.528			0.02			9.862	17.133													0.021		0.0147			0.789	12.89	501.15	6892.43	5.28											3.59				207.06									6.73																																																											EarthChem	ALT-1	whole_rock	IGNEOUS, VOLCANIC, UNKNOWN	ALT-1	40.53	15.13	15.9054	99.1776	60.15	0.47	18.57	2.32	1.44		0.16	0.92	3.23	4.44	7.53		0.18																					64				315		11.6		355			34.8			10.56				420	3185031	154	Cenozoic sedimentary rocks	sedimentary rocks		2	Neogene	2	Neogene	#FFFF00	2.588	23.03	Neogene	fluid
FE_211015_S	coevolve				subsurface	subsurface_sample	subsurface_sediment	40.6516	15.2294	143	FE_211015	FENIX21	FE	Sorgente Ferrata	7	EUR	ITA	2021	2021-10-15	plate margin	convergent	oceanic-continental subduction	volcanic arc	subaerial	Spring				sedimentary	sed_carbonatic	Late Cretaceous limestone	Ca-HCO3	15.22	6.49	1.95				1034.63	0.1	800						1299.02	33.371	0.527	0.062	19.499		0.167	32.444	0.018	6.538	35.043	142.43	2.271	1.051					7.493			0.0773			5.331		0.991		2.415	16.333	444.528			0.02			9.862	17.133													0.021		0.0147			0.789	12.89	501.15	6892.43	5.28											3.59				207.06									6.73																																																											EarthChem	ALT-1	whole_rock	IGNEOUS, VOLCANIC, UNKNOWN	ALT-1	40.53	15.13	15.9054	99.1776	60.15	0.47	18.57	2.32	1.44		0.16	0.92	3.23	4.44	7.53		0.18																					64				315		11.6		355			34.8			10.56				420	3185031	154	Cenozoic sedimentary rocks	sedimentary rocks		2	Neogene	2	Neogene	#FFFF00	2.588	23.03	Neogene	sediment
GA_211029_F	coevolve				subsurface	subsurface_sample	subsurface_fluid	40.8251	14.0597	0.2	GA_211029	FENIX21	GA	Grotta dell'acqua	11	EUR	ITA	2021	2021-10-29	plate margin	convergent	oceanic-continental subduction	volcanic arc	submarine	Spring				igneous	ign_volcanic	Cenozoic volcanic rocks	Na-Cl	32.6	6.41	16.74				8504.59	1	800						1270.45	4862.66	14.892	2.082	149.413		6.154	3181.46	1.705	228.69	17.694	164.88	31.864	883.542		0.135					6.1	8.605	0.568			0.191							0.141	0.1295		0.058	224.183	71.693													0.031		6.87	1.109		18.479	28.17	553.82	102591	2.87		33.78												123.15	223.84		46.89				23.89	224.72		38.45		16.47											27.71	7.96																																													EarthChem	NIS3	whole_rock	IGNEOUS, VOLCANIC, UNKNOWN	NIS3	40.82	14.07	1.03803	96.91	56.7	0.54	17.88	4.9			0.12	1.46	4.48	4.86	5.65		0.32	20	7	3	0	116	60	1780	9	125	0	4.4	2.3	2	17	5.9		0.8	68.6		0.35	41	44.9	54	13.1	150	4	7.9	0	982	2	0.8	23.1		0.5	7.7	3	26	2.2	270	3187236	154	Cenozoic volcanic rocks	intermediate volcanic rocks		10	Pliocene	10	Pliocene	#FFFF99	2.588	5.333	Pliocene	fluid
GA_211029_S	coevolve				subsurface	subsurface_sample	subsurface_sediment	40.8251	14.0597	0.2	GA_211029	FENIX21	GA	Grotta dell'acqua	11	EUR	ITA	2021	2021-10-29	plate margin	convergent	oceanic-continental subduction	volcanic arc	submarine	Spring				igneous	ign_volcanic	Cenozoic volcanic rocks	Na-Cl	32.6	6.41	16.74				8504.59	1	800						1270.45	4862.66	14.892	2.082	149.413		6.154	3181.46	1.705	228.69	17.694	164.88	31.864	883.542		0.135					6.1	8.605	0.568			0.191							0.141	0.1295		0.058	224.183	71.693													0.031		6.87	1.109		18.479	28.17	553.82	102591	2.87		33.78												123.15	223.84		46.89				23.89	224.72		38.45		16.47											27.71	7.96																																													EarthChem	NIS3	whole_rock	IGNEOUS, VOLCANIC, UNKNOWN	NIS3	40.82	14.07	1.03803	96.91	56.7	0.54	17.88	4.9			0.12	1.46	4.48	4.86	5.65		0.32	20	7	3	0	116	60	1780	9	125	0	4.4	2.3	2	17	5.9		0.8	68.6		0.35	41	44.9	54	13.1	150	4	7.9	0	982	2	0.8	23.1		0.5	7.7	3	26	2.2	270	3187236	154	Cenozoic volcanic rocks	intermediate volcanic rocks		10	Pliocene	10	Pliocene	#FFFF99	2.588	5.333	Pliocene	sediment
LS_211029_F	coevolve				subsurface	subsurface_sample	subsurface_fluid	40.8254	14.0773	0	LS_211029	FENIX21	LS	Lido lo scoglio	13	EUR	ITA	2021	2021-10-29	plate margin	convergent	oceanic-continental subduction	volcanic arc	submarine	Spring				igneous	ign_volcanic	Cenozoic volcanic rocks	Na-Cl	47.8	6.12	33.11				16770.4	2.2	600						1303.31	11687.6	34.487	3.456	655.519		8.11	7005.02	2.629	357.21	170.73	358.07	20.482			0.9323		81.176			10.193	9.36	5.98			0.316							0.474	0.1527		0.522	29.944														0.04	0.006	4.158			2.642	18.15	484.47	81772.5	3.63		14.96												46.85	41.93		39.71					64.05		42.49		16.51											24.4	8.69																																													EarthChem	NIS3	whole_rock	IGNEOUS, VOLCANIC, UNKNOWN	NIS3	40.82	14.07	0.857957	96.91	56.7	0.54	17.88	4.9			0.12	1.46	4.48	4.86	5.65		0.32	20	7	3	0	116	60	1780	9	125	0	4.4	2.3	2	17	5.9		0.8	68.6		0.35	41	44.9	54	13.1	150	4	7.9	0	982	2	0.8	23.1		0.5	7.7	3	26	2.2	270	3187236	154	Cenozoic volcanic rocks	intermediate volcanic rocks		10	Pliocene	10	Pliocene	#FFFF99	2.588	5.333	Pliocene	fluid
LS_211029_S	coevolve				subsurface	subsurface_sample	subsurface_sediment	40.8254	14.0773	0	LS_211029	FENIX21	LS	Lido lo scoglio	13	EUR	ITA	2021	2021-10-29	plate margin	convergent	oceanic-continental subduction	volcanic arc	submarine	Spring				igneous	ign_volcanic	Cenozoic volcanic rocks	Na-Cl	47.8	6.12	33.11				16770.4	2.2	600						1303.31	11687.6	34.487	3.456	655.519		8.11	7005.02	2.629	357.21	170.73	358.07	20.482			0.9323		81.176			10.193	9.36	5.98			0.316							0.474	0.1527		0.522	29.944														0.04	0.006	4.158			2.642	18.15	484.47	81772.5	3.63		14.96												46.85	41.93		39.71					64.05		42.49		16.51											24.4	8.69																																													EarthChem	NIS3	whole_rock	IGNEOUS, VOLCANIC, UNKNOWN	NIS3	40.82	14.07	0.857957	96.91	56.7	0.54	17.88	4.9			0.12	1.46	4.48	4.86	5.65		0.32	20	7	3	0	116	60	1780	9	125	0	4.4	2.3	2	17	5.9		0.8	68.6		0.35	41	44.9	54	13.1	150	4	7.9	0	982	2	0.8	23.1		0.5	7.7	3	26	2.2	270	3187236	154	Cenozoic volcanic rocks	intermediate volcanic rocks		10	Pliocene	10	Pliocene	#FFFF99	2.588	5.333	Pliocene	sediment
ML_210924_F	coevolve				subsurface	subsurface_sample	subsurface_fluid	41.3029	13.9847	850	ML_210924	FENIX21	ML	Madonna dei Lattani	6	EUR	ITA	2021	2021-09-24	plate margin	convergent	oceanic-continental subduction	volcanic arc	subaerial	Well				igneous	ign_volcanic	Cenozoic volcanic rocks	Ca-HCO3	15	8.6	0.22	-247			163	0.01	200						174.401	8.666	0.085	0.006	1.334		0.001	10.171	0.001	3.017	4.07	14.523	2.308			0.006						0.109	0.019	206.103		0.285			1.592	14.048	168.904			0.013			1.726	1.974													0.026		0.008			0.192																																																																																							EarthChem	RMN 21	whole_rock	IGNEOUS, VOLCANIC, SHOSHONITE	RMN 21	41.2997	13.9853	0.357878	97.2193	57.1652	0.63	18.4561	4.66	0.4		0.129064	2.98	5.32139	3.04	4.70585		0.198559	10	17		9	137	67	577		105	15								62			16	43	29		208				802			19			6		35		187	3187236	154	Cenozoic volcanic rocks	intermediate volcanic rocks		10	Pliocene	10	Pliocene	#FFFF99	2.588	5.333	Pliocene	fluid
PI_210924_F	coevolve				subsurface	subsurface_sample	subsurface_fluid	41.3145	13.894	61	PI_210924	FENIX21	PI	Piccolo Inferno	4	EUR	ITA	2021	2021-09-24	plate margin	convergent	oceanic-continental subduction	volcanic arc	subaerial	Fumarole				igneous	ign_volcanic	Cenozoic volcanic rocks	Ca-SO4	29.5	2.13	3.27	27			1703.25	0.17	0							24.885			3858	0.89	0.079	68.098	0.088	170.95	33.448	117.37	581.977			62.91	62.769	4.868	460.655	16.38		1.019	26.763	259.041			76.254	56.511	19.701				32.253	0.214		0.72	189.993	72.215													0.045	0.006	7.399	60.157		31.824	26.6	151.48	11219.8	4.04		9.04				0.58					27.45			96.99	57.59		635.59				12.27	123.02		0		0											15.89	0																																													EarthChem	RMN 05	whole_rock	IGNEOUS, VOLCANIC, SHOSHONITE	RMN 05	41.3117	13.9169	1.94187	98.9505	53.42	0.57	19.82	2.69	2.16		0.12	1.48	5.18	2.72	10.8		0.26				20			1274		205									120			19	88	68		766				1839			45			10		41		302	3161423	147	Miocene sandstone	Major:{sandstone}, Minor{claystone,limestone,evaporites}		13	Miocene	13	Miocene	#FFFF00	5.333	23.03	Miocene	fluid
PI_210924_S	coevolve				subsurface	subsurface_sample	subsurface_sediment	41.3145	13.894	61	PI_210924	FENIX21	PI	Piccolo Inferno	4	EUR	ITA	2021	2021-09-24	plate margin	convergent	oceanic-continental subduction	volcanic arc	subaerial	Fumarole				igneous	ign_volcanic	Cenozoic volcanic rocks	Ca-SO4	29.5	2.13	3.27	27			1703.25	0.17	0							24.885			3858	0.89	0.079	68.098	0.088	170.95	33.448	117.37	581.977			62.91	62.769	4.868	460.655	16.38		1.019	26.763	259.041			76.254	56.511	19.701				32.253	0.214		0.72	189.993	72.215													0.045	0.006	7.399	60.157		31.824	26.6	151.48	11219.8	4.04		9.04				0.58					27.45			96.99	57.59		635.59				12.27	123.02		0		0											15.89	0																																													EarthChem	RMN 05	whole_rock	IGNEOUS, VOLCANIC, SHOSHONITE	RMN 05	41.3117	13.9169	1.94187	98.9505	53.42	0.57	19.82	2.69	2.16		0.12	1.48	5.18	2.72	10.8		0.26				20			1274		205									120			19	88	68		766				1839			45			10		41		302	3161423	147	Miocene sandstone	Major:{sandstone}, Minor{claystone,limestone,evaporites}		13	Miocene	13	Miocene	#FFFF00	5.333	23.03	Miocene	sediment
SI1_210715_F	coevolve				subsurface	subsurface_sample	subsurface_fluid	41.1407	13.8562	51	SI1_210715	FENIX21	SI1	Hotel Sinuessa anfora	1	EUR	ITA	2021	2021-07-15	plate margin	convergent	oceanic-continental subduction	volcanic arc	subaerial	Well				sedimentary	sed_carbonatic	Cretaceous limestone	Na-Cl	34	5.98	6.56	-318	10.4	0.73	3362.18		1000						2766.23						0.156	522.51		69.626	87.221		1.121	222.157	341.528	0.063				0.34			0.427		401.95	0.576			106.587	235.531							192.686														0.298			0.02		0.049	18.34	205.32	141976	4.87		19.11									14.49			0	842.37		12.36				25.23	173.18		31.26		15.17											18.84	4.93																																													EarthChem	OF152B2	whole_rock	IGNEOUS, VOLCANIC, TRACHYTE	OF152B2	41.1319	13.95	7.93334	95.9453	58.59	0.4	17.85	3.44		3.09535	0.2	0.3	1.77	5.84	7.83		0.07					8		25		219		9	4.3	1.8		11			122		0.8	110	77			457	1	15		30								55	4.9	606	3153617	147	Cretaceous limestone	Major:{limestone}, Minor{sandstone,marl}		33	Cretaceous	33	Cretaceous	#7FC64E	66	145	Mesozoic	fluid
SI1_210715_S	coevolve				subsurface	subsurface_sample	subsurface_sediment	41.1407	13.8562	51	SI1_210715	FENIX21	SI1	Hotel Sinuessa anfora	1	EUR	ITA	2021	2021-07-15	plate margin	convergent	oceanic-continental subduction	volcanic arc	subaerial	Well				sedimentary	sed_carbonatic	Cretaceous limestone	Na-Cl	34	5.98	6.56	-318	10.4	0.73	3362.18		1000						2766.23						0.156	522.51		69.626	87.221		1.121	222.157	341.528	0.063				0.34			0.427		401.95	0.576			106.587	235.531							192.686														0.298			0.02		0.049	18.34	205.32	141976	4.87		19.11									14.49			0	842.37		12.36				25.23	173.18		31.26		15.17											18.84	4.93																																													EarthChem	OF152B2	whole_rock	IGNEOUS, VOLCANIC, TRACHYTE	OF152B2	41.1319	13.95	7.93334	95.9453	58.59	0.4	17.85	3.44		3.09535	0.2	0.3	1.77	5.84	7.83		0.07					8		25		219		9	4.3	1.8		11			122		0.8	110	77			457	1	15		30								55	4.9	606	3153617	147	Cretaceous limestone	Major:{limestone}, Minor{sandstone,marl}		33	Cretaceous	33	Cretaceous	#7FC64E	66	145	Mesozoic	sediment
SI2_210715_F	coevolve				subsurface	subsurface_sample	subsurface_fluid	41.1408	13.8567	53	SI2_210715	FENIX21	SI2	Hotel Sinuessa pozzo	2	EUR	ITA	2021	2021-07-15	plate margin	convergent	oceanic-continental subduction	volcanic arc	subaerial	Well				sedimentary	sed_carbonatic	Cretaceous limestone	Na-Cl	44	6.27	7.8	-312	25	1.51	3990.9		1400						2519.69	840.73	3.18		404.905		0.144	639.874	2.775	67.349	92.136	172.05	0.3715			0.025						0.789							103.002	232.447							185.437	19.01															0.021			0.007	13.96	201.7	116867	2.19		12.5									4.44			15.49	727.13		20.47				18.98	168.75		22.19		7.38												3.74																																													EarthChem	OF152B2	whole_rock	IGNEOUS, VOLCANIC, TRACHYTE	OF152B2	41.1319	13.95	7.89845	95.9453	58.59	0.4	17.85	3.44		3.09535	0.2	0.3	1.77	5.84	7.83		0.07					8		25		219		9	4.3	1.8		11			122		0.8	110	77			457	1	15		30								55	4.9	606	3153617	147	Cretaceous limestone	Major:{limestone}, Minor{sandstone,marl}		33	Cretaceous	33	Cretaceous	#7FC64E	66	145	Mesozoic	fluid
SI2_210715_S	coevolve				subsurface	subsurface_sample	subsurface_sediment	41.1408	13.8567	53	SI2_210715	FENIX21	SI2	Hotel Sinuessa pozzo	2	EUR	ITA	2021	2021-07-15	plate margin	convergent	oceanic-continental subduction	volcanic arc	subaerial	Well				sedimentary	sed_carbonatic	Cretaceous limestone	Na-Cl	44	6.27	7.8	-312	25	1.51	3990.9		1400						2519.69	840.73	3.18		404.905		0.144	639.874	2.775	67.349	92.136	172.05	0.3715			0.025						0.789							103.002	232.447							185.437	19.01															0.021			0.007	13.96	201.7	116867	2.19		12.5									4.44			15.49	727.13		20.47				18.98	168.75		22.19		7.38												3.74																																													EarthChem	OF152B2	whole_rock	IGNEOUS, VOLCANIC, TRACHYTE	OF152B2	41.1319	13.95	7.89845	95.9453	58.59	0.4	17.85	3.44		3.09535	0.2	0.3	1.77	5.84	7.83		0.07					8		25		219		9	4.3	1.8		11			122		0.8	110	77			457	1	15		30								55	4.9	606	3153617	147	Cretaceous limestone	Major:{limestone}, Minor{sandstone,marl}		33	Cretaceous	33	Cretaceous	#7FC64E	66	145	Mesozoic	sediment
SN_211029_F	coevolve				subsurface	subsurface_sample	subsurface_fluid	40.8269	14.076	8	SN_211029	FENIX21	SN	Stufe di Nerone	12	EUR	ITA	2021	2021-10-29	plate margin	convergent	oceanic-continental subduction	volcanic arc	subaerial	Well				igneous	ign_volcanic	Cenozoic volcanic rocks	Na-Cl	63	6.1	33.1				16767.4	1.95	400						917.039	11255.1	34.326	1.573	567.924		7.624	6720.79	5.253	279.87	174.16	326.7	21.804		103.818	0.271		6.707	53.1	0.444	13.934	11.254	0.83			0.262		0.012						0.122		0.154	30.077	43.24													0.0365		8.848	4.801		16.078																																																																																							EarthChem	NIS3	whole_rock	IGNEOUS, VOLCANIC, UNKNOWN	NIS3	40.82	14.07	0.920095	96.91	56.7	0.54	17.88	4.9			0.12	1.46	4.48	4.86	5.65		0.32	20	7	3	0	116	60	1780	9	125	0	4.4	2.3	2	17	5.9		0.8	68.6		0.35	41	44.9	54	13.1	150	4	7.9	0	982	2	0.8	23.1		0.5	7.7	3	26	2.2	270	3187236	154	Cenozoic volcanic rocks	intermediate volcanic rocks		10	Pliocene	10	Pliocene	#FFFF99	2.588	5.333	Pliocene	fluid
SP_210924_S	coevolve				subsurface	subsurface_sample	subsurface_sediment	41.1251	13.8903	45	SP_210924	FENIX21	SP	Sorgente Petrinum	3B	EUR	ITA	2021	2021-09-24	plate margin	convergent	oceanic-continental subduction	volcanic arc	subaerial	Well				sedimentary	sed_carbonatic	Cretaceous limestone	Ca-HCO3	32.5	6.2	0.7	-565			405.4	0.06	2000						4059.81						0.07	718.424		78.292	279.244		0.4825						45.041				0.095		36.813				35.93	65.521			0.1465				11.004															0.009				0.018	0	182.88	37.76												0				419.87							125.86																																																													EarthChem	OF152B2	whole_rock	IGNEOUS, VOLCANIC, TRACHYTE	OF152B2	41.1319	13.95	5.07006	95.9453	58.59	0.4	17.85	3.44		3.09535	0.2	0.3	1.77	5.84	7.83		0.07					8		25		219		9	4.3	1.8		11			122		0.8	110	77			457	1	15		30								55	4.9	606	3153617	147	Cretaceous limestone	Major:{limestone}, Minor{sandstone,marl}		33	Cretaceous	33	Cretaceous	#7FC64E	66	145	Mesozoic	sediment
VR_211015_S	coevolve				subsurface	subsurface_sample	subsurface_sediment	40.7057	15.2226	281	VR_211015	FENIX21	VR	Varchera	10	EUR	ITA	2021	2021-10-15	intraplate	intraplate	faults	faults	subaerial	Spring	M142EC	NNN		sedimentary	sed_carbonatic	Late Cretaceous limestone	Ca-SO4	14	5.98	8.85				4521.15	0.5	1000						3345.96	41.6			1678.51			90.8	0.039	8.217	153.94	693.45	1.604			0.1885			5.844							0.184		0.203	5.786					0.057				45.032														0.0045				1.473	54.19	437.01	305162	12.57		17.15									54.04			0	306.13		0					95.92		21.67		11.65											0	3.45																																													EarthChem	ALT-1	whole_rock	IGNEOUS, VOLCANIC, UNKNOWN	ALT-1	40.53	15.13	21.0226	99.1776	60.15	0.47	18.57	2.32	1.44		0.16	0.92	3.23	4.44	7.53		0.18																					64				315		11.6		355			34.8			10.56				420	3185031	154	Cenozoic sedimentary rocks	sedimentary rocks		2	Neogene	2	Neogene	#FFFF00	2.588	23.03	Neogene	sediment
FRH_240905_F17	coevolve				subsurface	subsurface_sample	subsurface_fluid	33.2373	-108.881	1399	FRH_240905	NMX24	FRH	Frisco River Hot Spring	17	NAM	USA	2024	2024-09-05	intraplate	divergent	rift continental	continental rift	subaerial	Spring		NNN						39.21	7.6	0.89	21	12.5	0.71	444	0.04	144	65	0.007	0.019			132.566	281.846	0.141	1.525	31.409		0.31	189.481		9.939	7.988	56.997																																																																																																																												0.000127	0.32	0.32	104	27																																																																3185380	154	Cenozoic sedimentary rocks	sedimentary rocks		421	Quaternary	13	Miocene	#F2F91D	0	23.03	Cenozoic	fluid
FRH_240905_S17	coevolve				subsurface	subsurface_sample	subsurface_sediment	33.2373	-108.881	1399	FRH_240905	NMX24	FRH	Frisco River Hot Spring	17	NAM	USA	2024	2024-09-05	intraplate	divergent	rift continental	continental rift	subaerial	Spring		NNN						39.21	7.6	0.89	21	12.5	0.71	444	0.04	144	65	0.007	0.019			132.566	281.846	0.141	1.525	31.409		0.31	189.481		9.939	7.988	56.997																																																																																																																												0.000127	0.32	0.32	104	27																																																																3185380	154	Cenozoic sedimentary rocks	sedimentary rocks		421	Quaternary	13	Miocene	#F2F91D	0	23.03	Cenozoic	sediment
FYW_240903_F15	coevolve				subsurface	subsurface_sample	subsurface_fluid	32.5548	-107.995	1759	FYW_240903	NMX24	FYW	Faywood Hot Spring	15	NAM	USA	2024	2024-09-03	intraplate	divergent	rift continental	continental rift	subaerial	Spring	W300AA	NNN						56.8	7.27	0.49	13.5	10.4	0.51	247	0.02	278	36	0	0.026			269.797	13.861		0.191	50.237		0.145	85.968		7.989	8.592	69.078																																																																																																																													0.23	0.23	264.08	70.77																																																																2777190	133	Gila Group, Formation, or Conglomerate	Major:{conglomerate sandstone,volcanic}	Original map source: Green, G.N., Jones, G.E., and Anderson, O.J., 1997, The Digital Geologic Map of New Mexico in ARC/INFO Format: U.S. Geological Survey Open-File Report 97-0052, 9 p., scale 1:500,000.	502	Middle Pleistocene	22	Chattian	#F9F97F	2.841	4.0333	Pliocene	fluid
SF_201023_G_F	coevolve				subsurface	subsurface_sample	subsurface_fluid	40.8231	14.0875	-13.3	SF_201023_G	FMP20	SF G2	Secca delle Fumose		EUR	ITA	2020	2020-10-23	plate margin	convergent	oceanic-continental subduction	volcanic arc	submarine	Shallow-vent				igneous	ign_volcanic	Quaternary trachyte		68.9	5.61	52	-142	51.8	2.27	26100	3.42	450						2448.31	19033.3	64.18		2057.21		4.19	11198.6	40.3	408.11	965.32	498.51				0.035						11.869										0.2435						203.082	0.074			0.045														0.153																																																																																																																																																				3147022	147	Quaternary trachyte	Major:{trachyte}, Minor{latite,phonolitic tephrite, tephritic phonolite}		421	Quaternary	421	Quaternary	#F9F97F	0	2.588	Cenozoic	fluid
CM_201023_F	coevolve				subsurface	subsurface_sample	subsurface_fluid	40.7796	14.0884	-8.3	CM_201023	FMP20	CM2	Capo Miseno		EUR	ITA	2020	2020-10-23	plate margin	convergent	oceanic-continental subduction	volcanic arc	submarine	Shallow-vent				igneous	ign_volcanic	submarine continental crust		27	6.3	57.54	54.2	92	7.33	28760	3.83	465						857.818	20846.6	72.06		2868.06		0.1752	12130.2		389.49	1366.48	437.72	1.902	3.7		0.033					11.556									144.469								8.796									0.001					0.02	0.1285			3.919																																																																																							EarthChem	9601A1	whole_rock	IGNEOUS, VOLCANIC, TRACHYTE	9601A1	40.78	14.05	3.23769	97.24	60.46	0.49	18.38	2.9			0.16	0.43	1.23	6.37	6.74		0.08		2			33	73	22	8	157		7.1	3.3	1.3	20	9.2		1.4	82		0.5	49	63		17	289	3	11.4		23		1.3	21					38	3.4	314	3159158	147	submarine continental crust											fluid
SF_200622_G1_F	coevolve				subsurface	subsurface_sample	subsurface_fluid	40.8231	14.0875	-13.3	SF_200622_G1	FMP20	SF G1	Secca delle Fumose		EUR	ITA	2020	2020-06-22	plate margin	convergent	oceanic-continental subduction	volcanic arc	submarine	Shallow-vent				igneous	ign_volcanic	Quaternary trachyte		71	5.45	51.8	-159	50.8	2.18	25900	3.41	570						4330.37	18952.1	64.86		2316.92		4.016	11110.9	40.08	380.81	1096.41	446.81									1.976	12.198				1.668						0.355	0.412					215.643			0.041	0.18	0.038			0.0415	0.007	0.024					0.686		0.08	0.194																																																																																																																																																				3147022	147	Quaternary trachyte	Major:{trachyte}, Minor{latite,phonolitic tephrite, tephritic phonolite}		421	Quaternary	421	Quaternary	#F9F97F	0	2.588	Cenozoic	fluid
BC_200904_F	coevolve				subsurface	subsurface_sample	subsurface_fluid	40.6886	14.4547	-0.2	BC_200904	FMP20	BC	Bagno Conte		EUR	ITA	2020	2020-04-09	plate margin	convergent	oceanic-continental subduction	volcanic arc	submarine	Shallow-vent				sedimentary	sedimentary	Early Cretaceous limestone		26.4	6.3	28.66	-226.2	53.7	4.32	14310	1.77	585						1083.16	10030.1	34.27		1377.55		0.1149	5817.65		195.81	606.87	460.67									40								11.163	125.152		0.142					6.822	48.821	0.318								0.004	0.011		0.011					0.065	0.318																																																																																							EarthChem	VE-2A	whole_rock	IGNEOUS, VOLCANIC, BASALT	VE-2A	40.65	14.42	5.19456	88.2491	53.54	0.82	17.55	4.9	0.8		0.09	2.06	3.78	1.96	2.84		0.4	26	14.7	2	16	166	101	605		233	24.7	8.11	4.29	2.5	19	9.97		1.47	117		0.563	58.5	74.3	37	20.5	182	8.44	13.9	4	599	2.84	1.59	34.1		0.73	13.2	4.1	40	3.8	360	3161729	147	Early Cretaceous limestone	limestone		41	Early Cretaceous	41	Early Cretaceous	#8CCD57	100.5	145	Mesozoic	fluid
GB_200622_S	coevolve				subsurface	subsurface_sample	subsurface_sediment	40.8237	14.0789	-5.4	GB_200622	FMP20	GB	Gabbiano		EUR	ITA	2020	2020-10-23	plate margin	convergent	oceanic-continental subduction	volcanic arc	submarine	Shallow-vent				igneous	ign_volcanic	Quaternary trachyte		28	5.33	53.64	-145.2	43	3.36	26800	3.54	780						7638.06	19842.8	68.07		2206.67		3.948	11722.5	33.28	597.37	1026.25	482.27				0.718				4.279	0.985								560.465								168.909	52.781									0.006	0.024							0.018																																																																																								EarthChem	NIS3	whole_rock	IGNEOUS, VOLCANIC, UNKNOWN	NIS3	40.82	14.07	0.858572	96.91	56.7	0.54	17.88	4.9			0.12	1.46	4.48	4.86	5.65		0.32	20	7	3	0	116	60	1780	9	125	0	4.4	2.3	2	17	5.9		0.8	68.6		0.35	41	44.9	54	13.1	150	4	7.9	0	982	2	0.8	23.1		0.5	7.7	3	26	2.2	270	3147022	147	Quaternary trachyte	Major:{trachyte}, Minor{latite,phonolitic tephrite, tephritic phonolite}		421	Quaternary	421	Quaternary	#F9F97F	0	2.588	Cenozoic	sediment
NF-1_220826_S	coevolve				subsurface	subsurface_sample	subsurface_sediment	71.1383	-22.0366	1	NF-1_220826	HEO22	NF-1		2	EUR	GRL	2022	2022/08/26	intraplate	intraplate	intraplate	intraplate	subaerial	Spring				metamorphic	metamorphic	unclassified; Metamorphic: undivided		40.3	8.64	5.33				2741.03	0.29	165		0	0			141.525	2563.57			233.066		0.39	1288.57	7.129	30.783	0.053	28.63	5.586		1.8	0.005		0.187	1.975	3.422	21.378	24.176		426.6	5.614		0.306	0.291	2.905	207.121							22.27	30.932			0		0	0				0				0.004	1.392	0.066	0.003	0.194	27012	300768	1.5939e+07	6570.91	9563.08	10008.4	28629.8	1801.65	363.55	1119.39	950.01	1835.66	8.42432e+06	786968	19077.6	7735.25	4969.32	54160.9	53323.8	13300.4	2706.82	764	378.67	110.38	32245.1	44507.4	48163.3	98932.4	11347.2	42011.6	7838.55	541.3	5891.33	3337.05	494.21	1244.15	153.29	956.55	6.22	418.69	11104.3	20057.4	3075.31																																												EarthChem	HKB-4	whole_rock	IGNEOUS, PLUTONIC, DUNITE	HKB-4	70.5	-21.5	73.8879	99.326	43	0.012	0.709			7.01	0.096	48.1	0.396	0.001	0		0.002	5.91	109	0.107	2478	30.2	37.6	4.48	0.007	0.17	1954	0.072	0.042	0.023	0.548	0.071		0.015	0.079	2.18	0.0073	0.057	0.133		0.028	0.073	5.97	0.056		3.33	0.278	0.012	0.0136	98.7		0.0049		0.46	0.0447	1.04	627288	2	unclassified; Metamorphic: undivided	migmatite, granitoid gneiss, siliciclastics	Orogen, fold-thrust belt, folded region; Escher & Pulvertaft, 1995; Hamann et al., 2005; Jepsen, unpublished revisions, 2007-08	265	Tonian	265	Tonian	#FFA5D2	720	1000	Tonian	sediment
RF-1_220827_S	coevolve				subsurface	subsurface_sample	subsurface_sediment	69.7278	-23.6891	3	RF-1_220827	HEO22	RF-1		3	EUR	GRL	2022	2022/08/27	intraplate	intraplate	intraplate	intraplate	subaerial	Spring				metamorphic	met_high_grade	Palaeocene tholeiitic		56.6	9.39	0.23				167.747	0.01	120		0	0.05			84.3812	33.946			2.239		0.006	39.063	0.085	0.66	0.003	3.469		0.211	1.361	0.018	0.214		7.265	1.784	3.86	0.294		105.53	65.583		0.201	2.444	0.194	1.69	34.229				0.003	0.004	0.062	0.2	0.008	0.016	0.002	0.015					0.001		0						0.001		125606	617317	4.96844e+07	23445.2	45509	191002	74881	1579.73	173.39	4.35	524.2	1232.94	2.05577e+07	1.08649e+06	35302.6	20013	688.67	6237.62	392715	18103.1	39525	141.39	0	110.62	863.51	21173.8	12552.2	30816.2	4269.74	19294.2	4775.09	916.26	4401.65	3780.22	676.74	1870.43	229.04	1363.96	1.12	23.97	1249.78	901.98	259.26																																												EarthChem	1	whole_rock	IGNEOUS, VOLCANIC, BASALT	1	70.5	-24	86.9528	96.5601	47.33	2.64	13.38	4.89	8.62		0.18	6.31	10.79	2.35	0.26		0.3	211	45		95	330		54			175											12				2.7				272								34		169	648356	2	Sedimentary; Sedimentary: undivided	sedimentary and/or volcanic rock: undivided;	Oceanic basin; Reed et al., 2005	53	Middle Jurassic	58	Early Jurassic	#34B2C9	163.5	201.3	Jurassic	sediment
RF-2_220827_S	coevolve				subsurface	subsurface_sample	subsurface_sediment	69.7271	-23.6938	1	RF-2_220827	HEO22	RF-2		4	EUR	GRL	2022	2022/08/27	intraplate	intraplate	intraplate	intraplate	subaerial	Spring				metamorphic	met_high_grade	Palaeocene tholeiitic		60	9.33	0.24				170.625	0.01	120		0	0			85.0702	35.047			2.226		0.006	39.319	0.082	0.629	0.008	4.534	0.011	1.041		0.035	0.435			2.207	3.844	0.28		106.777	74.981		0.137	2.361	0.269	1.926	39.214			0.009		0.039	0.061	0.215		0.023			0		0	0.002		0				0.003	0.002	0.167		0.005	116186	476282	4.82354e+07	23225.2	46044.3	192491	57495	1151.67	155.13	142.8	503.25	1417.79	2.28605e+07	1.18424e+06	27751	14723.9	745.78	8795.98	219643	20472.3	38488.3	160.75	0	28.99	966.03	14173.5	13179.6	32243.8	4432.28	21300.3	5243.62	1039.81	5141.28	4145.82	785.37	1979.88	261.58	1650.37	1.95	9.09	800.95	1010.6	258.98																																												EarthChem	1	whole_rock	IGNEOUS, VOLCANIC, BASALT	1	70.5	-24	87.0044	96.5601	47.33	2.64	13.38	4.89	8.62		0.18	6.31	10.79	2.35	0.26		0.3	211	45		95	330		54			175											12				2.7				272								34		169	648356	2	Sedimentary; Sedimentary: undivided	sedimentary and/or volcanic rock: undivided;	Oceanic basin; Reed et al., 2005	53	Middle Jurassic	58	Early Jurassic	#34B2C9	163.5	201.3	Jurassic	sediment
OR_220726_F	coevolve				subsurface	subsurface_sample	subsurface_fluid	69.2572	-53.5185	99.8	OR_220726	GRL22	OR	Orpinguit spring	1	NAM	GRL	2022	2022/07/26	intraplate	intraplate	intraplate	intraplate	subaerial	Spring				metamorphic	met_high_grade	Palaeocene tholeiitic		2.1	8.31	0.53	-42.3	105	12.98	265	0.03	53.3		4	0		20	47.4257	3.9525		0.1935	1.9175		0.001	10.189		0.03	0.528	5.976	23.727		2.49	0.016		1.27		1.509	0.18	0.038		3.019	6.381		0.341		0.151	0.025	0.559	0.019	0.063	0.016		0			0.002	0.005		0.019		0.003			0.002				0.013		0.004	0.01		0.013	106275	651732	6.98762e+07	39667.9	86252.2	176903	69046	1367.39	0	6.56	417.4	2861.55	4.77568e+07	2110000	48184.1	14365.6	338.08	6293.3	279146	19674.9	44049.2	65.89	21.32	50.42	213.26	56615.4	4130.25	11396.6	1864.62	10074.2	3180.47	1160.38	3774.75	4128.92	779.05	2224.53	311.95	1973.97	8.1	20.19	935.03	450.5	157																									0.002605		1e-05		0.683498	0.032529	1.63052							1.08	0.55	0.85	0.23			EarthChem	157205	whole_rock	METAMORPHIC, GNEISS	157205	69.2655	-53.5465	1.44053	98.4608	71.73	0.37	13.62	1.09	2.28		0.04	0.99	3.22	3.9	1.25		0.08	6.32874	43.7258		7.96374	28.6261	39.6828	438.378		66.7618	6.73406	2.89571	1.24657	0.907246	15.0621	4.38827		0.512181	33.0796		0.129186	3.0038	28.9576	5.3157	7.56249	45.8236	8.64952	4.78775		251.553	0.180634	0.578734	7.57826	2263.9		0.410628		13.4794	0.917874	151.299	3136424	147	Palaeocene tholeiitic	tholeiitic basalt		29	Paleocene	29	Paleocene	#FDA75F	56	66	Paleocene	fluid
QW_220726_F	coevolve				subsurface	subsurface_sample	subsurface_fluid	69.2624	-53.5338	136	QW_220726	GRL22	QW	Qeqertarsuaq water source	2	NAM	GRL	2022	2022/07/26	intraplate	intraplate	intraplate	intraplate	subaerial	Spring				metamorphic	met_high_grade	Palaeocene tholeiitic		2.2	8.99	0.28	-50.3	109	13.5	140	0.01	48		0	0.45		35	41.2943	3.51		0.2385	1.8595		0.001	8.973		0.04	0.253	6.321	20.901	0.093	1.944	0.009		0.556		1.501	0.164	0.06		1.532	7.925		0.287	0.097	0.212	0.031	2.597		0.03		0.008		0.002			0.013			0											0.011		0.022	60315.7	79540.8	2.90356e+07	7908.99	7288.95	12199.6	14605.4	950.24	84.6	11.61	213.26	967.26	1.92735e+07	206874	13015.5	6466.36	621.05	8038.75	75699.4	2643.97	31199.2	56.17	60.47	23.03	227.57	19199.4	21511.3	42084.1	5411.89	20270.6	3004.1	573.19	1506.01	802.16	119.94	301.26	40.65	230.88	0	42.65	3916.9	8234.28	574.09																									0.023666		9e-05		3.85459	0.171874	13.7504							0.97	1.18	0.85	0.23			EarthChem	157205	whole_rock	METAMORPHIC, GNEISS	157205	69.2655	-53.5465	0.611907	98.4608	71.73	0.37	13.62	1.09	2.28		0.04	0.99	3.22	3.9	1.25		0.08	6.32874	43.7258		7.96374	28.6261	39.6828	438.378		66.7618	6.73406	2.89571	1.24657	0.907246	15.0621	4.38827		0.512181	33.0796		0.129186	3.0038	28.9576	5.3157	7.56249	45.8236	8.64952	4.78775		251.553	0.180634	0.578734	7.57826	2263.9		0.410628		13.4794	0.917874	151.299	3136424	147	Palaeocene tholeiitic	tholeiitic basalt		29	Paleocene	29	Paleocene	#FDA75F	56	66	Paleocene	fluid
UH_220727_F	coevolve				subsurface	subsurface_sample	subsurface_fluid	69.2652	-53.5672	212	UH_220727	GRL22	UH	Unartorssuaq High	3	NAM	GRL	2022	2022/07/27	intraplate	intraplate	intraplate	intraplate	subaerial	Spring				igneous	ign_mafic	Palaeocene tholeiitic		3.8	9.5	0.43	-44.9	93	11.2	213	0.02	34		0	0			27.5377	3.093		0.2405	1.173		0.001	10.898		0.032	0.104	2.916	68.561		3.285		0.109	0.367		2.06	0.178	0.076		2.294	24.45		0.459	1.044	0.597	0.031	0.779		0.067		0.003				0.002	0.014		0.027					0.002	0.011		0.008	0.009		0.003		0.001		386892	731355	5.44552e+07	25537.6	44908.2	224730	58002.7	3779.47	160.85	101.38	393.44	991.85	4.92263e+07	1.92022e+06	31533.2	94975	6733.02	4880.53	217048	14694	46640.1	126.24	768.99	86.03	322.54	45295.8	5918.41	15247.1	2125.61	10652.7	2936.08	720.74	3112.38	3001.16	556.08	1557.99	224.13	1311.75	2.12	34.6	1487.3	841.69	376.93																									0.001972		7e-06		0.766344	0.037276	1.96429							1.09	1.09	18.72	5.02			EarthChem	157205	whole_rock	METAMORPHIC, GNEISS	157205	69.2655	-53.5465	0.817238	98.4608	71.73	0.37	13.62	1.09	2.28		0.04	0.99	3.22	3.9	1.25		0.08	6.32874	43.7258		7.96374	28.6261	39.6828	438.378		66.7618	6.73406	2.89571	1.24657	0.907246	15.0621	4.38827		0.512181	33.0796		0.129186	3.0038	28.9576	5.3157	7.56249	45.8236	8.64952	4.78775		251.553	0.180634	0.578734	7.57826	2263.9		0.410628		13.4794	0.917874	151.299	3136424	147	Palaeocene tholeiitic	tholeiitic basalt		29	Paleocene	29	Paleocene	#FDA75F	56	66	Paleocene	fluid
UK_220727_F	coevolve				subsurface	subsurface_sample	subsurface_fluid	69.2597	-53.5666	4	UK_220727	GRL22	UK	Unartorssuaq beach middle spring	4	NAM	GRL	2022	2022/07/27	intraplate	intraplate	intraplate	intraplate	subaerial	Spring				metamorphic	met_high_grade	Palaeocene tholeiitic		15	7.5	1.32	-21	43	4.39	658	0.07	68		0	0		3.1	64.6813	164.333	0.5643		86.3753		0.087	92.043		1.515	0.576	46.375	5.513	0.547	1.237		0.046	0.6303	0.609	1.76	10.361	4.339		60.29			0.241		0.186	7.858	805.327			0.193	0.012	0.059	0.15	7.57					0		0		0	0.001	0	0.007	0.0505	0.004	0.005	0.013	0.001	7.069	86396.8	257085	2.8002e+07	11276	17899.3	75011.7	40106.4	2237.42	288.18	2569.16	125.32	1227.26	6.69335e+06	1.41245e+06	21690.1	7040.71	821.91	14038.8	144521	10317.9	17152	417.83	823.71	60.81	1403.76	46298.2	23080.9	49045.4	6140.76	24941.8	4358.4	724.3	3350.78	2163.92	364.95	1079.95	144.88	747.78	0	40.82	1244.82	2631.56	7148.69																									0.001503		8e-06		0.755377	0.036544	1.98388													EarthChem	157205	whole_rock	METAMORPHIC, GNEISS	157205	69.2655	-53.5465	1.02459	98.4608	71.73	0.37	13.62	1.09	2.28		0.04	0.99	3.22	3.9	1.25		0.08	6.32874	43.7258		7.96374	28.6261	39.6828	438.378		66.7618	6.73406	2.89571	1.24657	0.907246	15.0621	4.38827		0.512181	33.0796		0.129186	3.0038	28.9576	5.3157	7.56249	45.8236	8.64952	4.78775		251.553	0.180634	0.578734	7.57826	2263.9		0.410628		13.4794	0.917874	151.299	3136424	147	Palaeocene tholeiitic	tholeiitic basalt		29	Paleocene	29	Paleocene	#FDA75F	56	66	Paleocene	fluid
TQ_220728_F	coevolve				subsurface	subsurface_sample	subsurface_fluid	69.5568	-53.6065	60	TQ_220728	GRL22	TQ	Tarjuniqsoq	5	NAM	GRL	2022	2022/07/28	intraplate	intraplate	intraplate	intraplate	subaerial	Spring				metamorphic	met_high_grade	Palaeocene tholeiitic		12.8	8.16	3.04	-16	0	0	1520	0.16	44		0	0.35		5	39.2027	484.386	1.8339		217.101		0.604	278.714		3.533	0.269	76.203	0.034		1.255		0.104			1.605	7.969	24.505		264.077			0.171	0.215	0.037	31.053		0		0.022			7.296	16.322		0.007			0		0		0	0			0.021		0.004	0.022		0.015																																																																				0.006499		0.000543		0.402634	0.033973	1.7674							0.08	0.08	14452	3873.15			EarthChem	354719	whole_rock	IGNEOUS, VOLCANIC, UNKNOWN	354719	69.589	-53.4065	8.57903	98.349	48.43	2.935	13.69	5.25	8.62		0.238	5.99	10.68	2.52	0.243		0.279	278.617	50.5046		73.3312	528.85	119.44	33.9234		27.2397	130.612	7.64472	3.93801	2.23773	23.7221	7.66879		1.49946	10.8662		0.475812	8.35255	21.8921	3.11087	4.30254	4.29967	44.0283	6.58213		244.634	0.486713	1.28146	1.16018	19162.9		0.246047		41.34	3.39332	177.9	3136424	147	Palaeocene tholeiitic	tholeiitic basalt		29	Paleocene	29	Paleocene	#FDA75F	56	66	Paleocene	fluid
UN_220728_F	coevolve				subsurface	subsurface_sample	subsurface_fluid	69.4322	-53.8904	30	UN_220728	GRL22	UN	Unatorq	6	NAM	GRL	2022	2022/07/28	intraplate	intraplate	intraplate	intraplate	subaerial	Spring				igneous	ign_mafic	Cenozoic volcanic rocks		12	10.4	0.51	-25	86	8.8	255	0.03	52		0	0.55		7	28.5947	6.2195		0.461	1.6875		0.001	21.497		0.066	0.039	1.306	31.123	0.204	2.269		0.109	0.271		1.614	0.276	0.174		9.074	35.039		0.399	0.267	0.374	0.045	0.221	0			0.063	0							0	0	0						0.009			0.009			142795	8.21314e+06	4.46326e+07	17667.1	31943	113929	67124	2238.62	3327.51	23243	689.96	7637.34	2.02366e+07	3.21951e+06	40272.8	24103.3	572.23	37041.4	761117	16158.6	51975.5	111.34	0	56.79	28128.5	435280	16394.7	35949	4572.43	20678.3	4451.24	842.95	4507.01	3645.06	632.57	1718.2	219.93	1370.68	0	28.85	2378.4	5132.36	1763.71																									0.004738		0.001296		0.037173	0.034929	1.17309							0.28	0.17	7.25	1.94			EarthChem	328420	whole_rock	IGNEOUS, VOLCANIC, UNKNOWN	328420	69.3983	-53.9727	4.972	98.5939	49.39	1.937	14.87	5.77	6.4		0.189	7.23	10.73	2.11	0.379		0.167	118.812	46.683		95.8839	322.848	92.688	54.2488		0	293.017	4.89917	2.58997	1.50325	20.9303	4.88574		0.994005	6.66679		0.327914	5.15487	13.9923	1.02168	2.81637	6.50239	33.0716	4.17084		210.084	0.322023	0.815887	0.663682	11253.5		0.184574		28.8407	2.27368	113.936	3186027	154	Cenozoic volcanic rocks	mafic volcanic rocks; basalt	West Greenland Tertiary And Mesozoic Province; Nuussuaq Basin	29	Paleocene	29	Paleocene	#FDA75F	56	66	Paleocene	fluid
KU_220731_F	coevolve				subsurface	subsurface_sample	subsurface_fluid	69.2649	-53.4433	20.3	KU_220731	GRL22	KU	Kuannit	7	NAM	GRL	2022	2022/07/31	intraplate	intraplate	intraplate	intraplate	subaerial	Spring				igneous	ign_mafic	unclassified; Metamorphic: undivided		5.67	10.01	0.21	-16	87.5	10.38	105	0.01	56		0	0			39.4445	4.1435		0.305	1.611		0.001	18.334		0.081	0.067	2.748	39.15	0.062	2.459	0.014		1.048	32.688	2.495	0.22	0.059		4.6	17.049		0.344	0.216	0.217	0.08	0.705	0.034	0.052			0	0.009		0.012	0.008									0.001					0.017		0.012	131088	482730	4.31831e+07	19135.1	31560	116301	60263.7	1014.49	112.62	26.16	362.87	541.04	2.54012e+07	1.71324e+06	27307.7	10049.7	596.48	6765.9	211155	10361.9	38934.8	126.53	433.48	77.51	511.77	29950	6468.59	15293.7	2123.91	9822.21	2745.87	531.32	2666.99	2300.33	426.86	1187.12	138.2	889.32	0	25.77	1000.78	776.31	261.43																									0.003695		1.9e-05		0.485203	0.031638	1.48863							0.97	0.78	1.15	0.31			EarthChem	327023	whole_rock	IGNEOUS, VOLCANIC, UNKNOWN	327023	69.279	-53.4403	1.57891	98.2189	48.68	2.81	13.33	5.99	8.15		0.21	5.9	10.23	2.77	0.404		0.345	269.144	39.5589		50.2485	437.915	115.097	76.8189		25.932	62.1135	7.06428	3.71474	2.10689	23.6033	7.24934		1.38804	9.23776		0.470266	9.08956	23.5631	1.08894	4.08882	7.37388	35.1531	6.38479		241.442	0.599385	1.19236	0.428564	14737.6		0.25762		39.6887	3.28668	175.807	3136424	147	Palaeocene tholeiitic	tholeiitic basalt		29	Paleocene	29	Paleocene	#FDA75F	56	66	Paleocene	fluid
NJ_220731_F	coevolve				subsurface	subsurface_sample	subsurface_fluid	69.2612	-53.4626	99	NJ_220731	GRL22	NJ	Naujánguit	8	NAM	GRL	2022	2022/07/31	intraplate	intraplate	intraplate	intraplate	subaerial	Spring				igneous	ign_mafic	unclassified; Metamorphic: undivided		14	8.1	0.11	-10.3	95	9.8	57	0.01	36		0	0.25			32.1599	4.244			0.883		0.001	10.615		0.192	0.886	3.516	11.283	0.15	11.043	0.024	0.172	1.64	1.168	1.399	0.138	0.041		3.812	32.049		0.279	0	0.091	0.198	1.709	0.171	0.189		0.011			0.041	0.067	0.054	0.02	0.089	0.031	0.01	0.068	0.031	0.006	0.024	0.003	0.011			0.001	0.027	0.005	0.003	179397	404824	3.06726e+07	14256.6	24166.5	298374	33924.1	8579.21	524.11	64.5	485.3	6884.9	2.18428e+07	2.22807e+06	21093.5	22256.3	3347.28	6218.01	52483.3	17996.6	25764.4	1114.57	1532.72	117.09	263.84	20413.6	10314.8	23257	3047.95	13462.1	3419.07	948.34	3612.98	3209.54	610.6	1919.87	250.33	1555.1	3.31	19.34	6300.66	2028.87	1336.03																									0.002817		3e-06		0.50547	0.031011	1.24001							1.25		0.95	0.26			EarthChem	327023	whole_rock	IGNEOUS, VOLCANIC, UNKNOWN	327023	69.279	-53.4403	2.16896	98.2189	48.68	2.81	13.33	5.99	8.15		0.21	5.9	10.23	2.77	0.404		0.345	269.144	39.5589		50.2485	437.915	115.097	76.8189		25.932	62.1135	7.06428	3.71474	2.10689	23.6033	7.24934		1.38804	9.23776		0.470266	9.08956	23.5631	1.08894	4.08882	7.37388	35.1531	6.38479		241.442	0.599385	1.19236	0.428564	14737.6		0.25762		39.6887	3.28668	175.807	3136424	147	Palaeocene tholeiitic	tholeiitic basalt		29	Paleocene	29	Paleocene	#FDA75F	56	66	Paleocene	fluid
QG_220801_F	coevolve				subsurface	subsurface_sample	subsurface_fluid	69.2545	-53.5235	65	QG_220801	GRL22	QG	Qeqertarsuaq gneiss spring	9	NAM	GRL	2022	2022/08/01	intraplate	intraplate	intraplate	intraplate	subaerial	Spring				metamorphic	met_high_grade	Palaeocene tholeiitic		7.9	7.27	0.09	-1.6	91.6	10.22	44	0	36		0	0.96			36.8322	5.278			1.9725		0.001	5.865		0.464	1.051	3.844	2.056	0.213	22.823	0.04	0.221	4.466	0.667	2.027	0.243	0.019	0.011	4.488	64.466		0.289	0.083	0.138	1.186	8.607	0.346	0.255		0.006	0	0.031	1.027	1.088	1.269	0.282	1.162	0.139	0.026		0.067		0.029	0.004	0.03	0.006	0.001	0.004	0.024	0.044	0.225	162765	603045	3.23918e+07	17859.1	42148.4	81130.1	68278.7	1092.95	332.66	45.39	226.42	23129.7	2.85593e+07	2.58203e+06	22660.8	8840.79	978.32	11509.8	79277.2	16745.7	18264.9	624.25	61.92	120.87	512.6	36413.8	11288.8	20401.8	3363.41	14738.6	3252.85	909.62	3464.63	2945.8	563.82	1551.08	207.86	1243.09	2.03	68.83	4648.37	1982.52	546.88																									0.069952		3e-06		0.540832	0.027732	1.29088							0.87	1.98	0.89	0.24			EarthChem	157205	whole_rock	METAMORPHIC, GNEISS	157205	69.2655	-53.5465	1.52759	98.4608	71.73	0.37	13.62	1.09	2.28		0.04	0.99	3.22	3.9	1.25		0.08	6.32874	43.7258		7.96374	28.6261	39.6828	438.378		66.7618	6.73406	2.89571	1.24657	0.907246	15.0621	4.38827		0.512181	33.0796		0.129186	3.0038	28.9576	5.3157	7.56249	45.8236	8.64952	4.78775		251.553	0.180634	0.578734	7.57826	2263.9		0.410628		13.4794	0.917874	151.299	3136424	147	Palaeocene tholeiitic	tholeiitic basalt		29	Paleocene	29	Paleocene	#FDA75F	56	66	Paleocene	fluid
OR_220726_S	coevolve				subsurface	subsurface_sample	subsurface_sediment	69.2572	-53.5185	99.8	OR_220726	GRL22	OR	Orpinguit spring	1	NAM	GRL	2022	2022/07/26	intraplate	intraplate	intraplate	intraplate	subaerial	Spring				metamorphic	met_high_grade	Palaeocene tholeiitic		2.1	8.31	0.53	-42.3	105	12.98	265	0.03	53.3		4	0		20	47.4257	3.9525		0.1935	1.9175		0.001	10.189		0.03	0.528	5.976	23.727		2.49	0.016		1.27		1.509	0.18	0.038		3.019	6.381		0.341		0.151	0.025	0.559	0.019	0.063	0.016		0			0.002	0.005		0.019		0.003			0.002				0.013		0.004	0.01		0.013	106275	651732	6.98762e+07	39667.9	86252.2	176903	69046	1367.39	0	6.56	417.4	2861.55	4.77568e+07	2110000	48184.1	14365.6	338.08	6293.3	279146	19674.9	44049.2	65.89	21.32	50.42	213.26	56615.4	4130.25	11396.6	1864.62	10074.2	3180.47	1160.38	3774.75	4128.92	779.05	2224.53	311.95	1973.97	8.1	20.19	935.03	450.5	157																									0.002605		1e-05		0.683498	0.032529	1.63052							1.08	0.55	0.85	0.23			EarthChem	157205	whole_rock	METAMORPHIC, GNEISS	157205	69.2655	-53.5465	1.44053	98.4608	71.73	0.37	13.62	1.09	2.28		0.04	0.99	3.22	3.9	1.25		0.08	6.32874	43.7258		7.96374	28.6261	39.6828	438.378		66.7618	6.73406	2.89571	1.24657	0.907246	15.0621	4.38827		0.512181	33.0796		0.129186	3.0038	28.9576	5.3157	7.56249	45.8236	8.64952	4.78775		251.553	0.180634	0.578734	7.57826	2263.9		0.410628		13.4794	0.917874	151.299	3136424	147	Palaeocene tholeiitic	tholeiitic basalt		29	Paleocene	29	Paleocene	#FDA75F	56	66	Paleocene	sediment
QW_220726_S	coevolve				subsurface	subsurface_sample	subsurface_sediment	69.2624	-53.5338	136	QW_220726	GRL22	QW	Qeqertarsuaq water source	2	NAM	GRL	2022	2022/07/26	intraplate	intraplate	intraplate	intraplate	subaerial	Spring				metamorphic	met_high_grade	Palaeocene tholeiitic		2.2	8.99	0.28	-50.3	109	13.5	140	0.01	48		0	0.45		35	41.2943	3.51		0.2385	1.8595		0.001	8.973		0.04	0.253	6.321	20.901	0.093	1.944	0.009		0.556		1.501	0.164	0.06		1.532	7.925		0.287	0.097	0.212	0.031	2.597		0.03		0.008		0.002			0.013			0											0.011		0.022	60315.7	79540.8	2.90356e+07	7908.99	7288.95	12199.6	14605.4	950.24	84.6	11.61	213.26	967.26	1.92735e+07	206874	13015.5	6466.36	621.05	8038.75	75699.4	2643.97	31199.2	56.17	60.47	23.03	227.57	19199.4	21511.3	42084.1	5411.89	20270.6	3004.1	573.19	1506.01	802.16	119.94	301.26	40.65	230.88	0	42.65	3916.9	8234.28	574.09																									0.023666		9e-05		3.85459	0.171874	13.7504							0.97	1.18	0.85	0.23			EarthChem	157205	whole_rock	METAMORPHIC, GNEISS	157205	69.2655	-53.5465	0.611907	98.4608	71.73	0.37	13.62	1.09	2.28		0.04	0.99	3.22	3.9	1.25		0.08	6.32874	43.7258		7.96374	28.6261	39.6828	438.378		66.7618	6.73406	2.89571	1.24657	0.907246	15.0621	4.38827		0.512181	33.0796		0.129186	3.0038	28.9576	5.3157	7.56249	45.8236	8.64952	4.78775		251.553	0.180634	0.578734	7.57826	2263.9		0.410628		13.4794	0.917874	151.299	3136424	147	Palaeocene tholeiitic	tholeiitic basalt		29	Paleocene	29	Paleocene	#FDA75F	56	66	Paleocene	sediment
UH_220727_S	coevolve				subsurface	subsurface_sample	subsurface_sediment	69.2652	-53.5672	212	UH_220727	GRL22	UH	Unartorssuaq High	3	NAM	GRL	2022	2022/07/27	intraplate	intraplate	intraplate	intraplate	subaerial	Spring				igneous	ign_mafic	Palaeocene tholeiitic		3.8	9.5	0.43	-44.9	93	11.2	213	0.02	34		0	0			27.5377	3.093		0.2405	1.173		0.001	10.898		0.032	0.104	2.916	68.561		3.285		0.109	0.367		2.06	0.178	0.076		2.294	24.45		0.459	1.044	0.597	0.031	0.779		0.067		0.003				0.002	0.014		0.027					0.002	0.011		0.008	0.009		0.003		0.001		386892	731355	5.44552e+07	25537.6	44908.2	224730	58002.7	3779.47	160.85	101.38	393.44	991.85	4.92263e+07	1.92022e+06	31533.2	94975	6733.02	4880.53	217048	14694	46640.1	126.24	768.99	86.03	322.54	45295.8	5918.41	15247.1	2125.61	10652.7	2936.08	720.74	3112.38	3001.16	556.08	1557.99	224.13	1311.75	2.12	34.6	1487.3	841.69	376.93																									0.001972		7e-06		0.766344	0.037276	1.96429							1.09	1.09	18.72	5.02			EarthChem	157205	whole_rock	METAMORPHIC, GNEISS	157205	69.2655	-53.5465	0.817238	98.4608	71.73	0.37	13.62	1.09	2.28		0.04	0.99	3.22	3.9	1.25		0.08	6.32874	43.7258		7.96374	28.6261	39.6828	438.378		66.7618	6.73406	2.89571	1.24657	0.907246	15.0621	4.38827		0.512181	33.0796		0.129186	3.0038	28.9576	5.3157	7.56249	45.8236	8.64952	4.78775		251.553	0.180634	0.578734	7.57826	2263.9		0.410628		13.4794	0.917874	151.299	3136424	147	Palaeocene tholeiitic	tholeiitic basalt		29	Paleocene	29	Paleocene	#FDA75F	56	66	Paleocene	sediment
UK_220727_S	coevolve				subsurface	subsurface_sample	subsurface_sediment	69.2597	-53.5666	4	UK_220727	GRL22	UK	Unartorssuaq beach middle spring	4	NAM	GRL	2022	2022/07/27	intraplate	intraplate	intraplate	intraplate	subaerial	Spring				metamorphic	met_high_grade	Palaeocene tholeiitic		15	7.5	1.32	-21	43	4.39	658	0.07	68		0	0		3.1	64.6813	164.333	0.5643		86.3753		0.087	92.043		1.515	0.576	46.375	5.513	0.547	1.237		0.046	0.6303	0.609	1.76	10.361	4.339		60.29			0.241		0.186	7.858	805.327			0.193	0.012	0.059	0.15	7.57					0		0		0	0.001	0	0.007	0.0505	0.004	0.005	0.013	0.001	7.069	86396.8	257085	2.8002e+07	11276	17899.3	75011.7	40106.4	2237.42	288.18	2569.16	125.32	1227.26	6.69335e+06	1.41245e+06	21690.1	7040.71	821.91	14038.8	144521	10317.9	17152	417.83	823.71	60.81	1403.76	46298.2	23080.9	49045.4	6140.76	24941.8	4358.4	724.3	3350.78	2163.92	364.95	1079.95	144.88	747.78	0	40.82	1244.82	2631.56	7148.69																									0.001503		8e-06		0.755377	0.036544	1.98388													EarthChem	157205	whole_rock	METAMORPHIC, GNEISS	157205	69.2655	-53.5465	1.02459	98.4608	71.73	0.37	13.62	1.09	2.28		0.04	0.99	3.22	3.9	1.25		0.08	6.32874	43.7258		7.96374	28.6261	39.6828	438.378		66.7618	6.73406	2.89571	1.24657	0.907246	15.0621	4.38827		0.512181	33.0796		0.129186	3.0038	28.9576	5.3157	7.56249	45.8236	8.64952	4.78775		251.553	0.180634	0.578734	7.57826	2263.9		0.410628		13.4794	0.917874	151.299	3136424	147	Palaeocene tholeiitic	tholeiitic basalt		29	Paleocene	29	Paleocene	#FDA75F	56	66	Paleocene	sediment
UN_220728_S	coevolve				subsurface	subsurface_sample	subsurface_sediment	69.4322	-53.8904	30	UN_220728	GRL22	UN	Unatorq	6	NAM	GRL	2022	2022/07/28	intraplate	intraplate	intraplate	intraplate	subaerial	Spring				igneous	ign_mafic	Cenozoic volcanic rocks		12	10.4	0.51	-25	86	8.8	255	0.03	52		0	0.55		7	28.5947	6.2195		0.461	1.6875		0.001	21.497		0.066	0.039	1.306	31.123	0.204	2.269		0.109	0.271		1.614	0.276	0.174		9.074	35.039		0.399	0.267	0.374	0.045	0.221	0			0.063	0							0	0	0						0.009			0.009			142795	8.21314e+06	4.46326e+07	17667.1	31943	113929	67124	2238.62	3327.51	23243	689.96	7637.34	2.02366e+07	3.21951e+06	40272.8	24103.3	572.23	37041.4	761117	16158.6	51975.5	111.34	0	56.79	28128.5	435280	16394.7	35949	4572.43	20678.3	4451.24	842.95	4507.01	3645.06	632.57	1718.2	219.93	1370.68	0	28.85	2378.4	5132.36	1763.71																									0.004738		0.001296		0.037173	0.034929	1.17309							0.28	0.17	7.25	1.94			EarthChem	328420	whole_rock	IGNEOUS, VOLCANIC, UNKNOWN	328420	69.3983	-53.9727	4.972	98.5939	49.39	1.937	14.87	5.77	6.4		0.189	7.23	10.73	2.11	0.379		0.167	118.812	46.683		95.8839	322.848	92.688	54.2488		0	293.017	4.89917	2.58997	1.50325	20.9303	4.88574		0.994005	6.66679		0.327914	5.15487	13.9923	1.02168	2.81637	6.50239	33.0716	4.17084		210.084	0.322023	0.815887	0.663682	11253.5		0.184574		28.8407	2.27368	113.936	3186027	154	Cenozoic volcanic rocks	mafic volcanic rocks; basalt	West Greenland Tertiary And Mesozoic Province; Nuussuaq Basin	29	Paleocene	29	Paleocene	#FDA75F	56	66	Paleocene	sediment
KU_220731_S	coevolve				subsurface	subsurface_sample	subsurface_sediment	69.2649	-53.4433	20.3	KU_220731	GRL22	KU	Kuannit	7	NAM	GRL	2022	2022/07/31	intraplate	intraplate	intraplate	intraplate	subaerial	Spring				igneous	ign_mafic	unclassified; Metamorphic: undivided		5.67	10.01	0.21	-16	87.5	10.38	105	0.01	56		0	0			39.4445	4.1435		0.305	1.611		0.001	18.334		0.081	0.067	2.748	39.15	0.062	2.459	0.014		1.048	32.688	2.495	0.22	0.059		4.6	17.049		0.344	0.216	0.217	0.08	0.705	0.034	0.052			0	0.009		0.012	0.008									0.001					0.017		0.012	131088	482730	4.31831e+07	19135.1	31560	116301	60263.7	1014.49	112.62	26.16	362.87	541.04	2.54012e+07	1.71324e+06	27307.7	10049.7	596.48	6765.9	211155	10361.9	38934.8	126.53	433.48	77.51	511.77	29950	6468.59	15293.7	2123.91	9822.21	2745.87	531.32	2666.99	2300.33	426.86	1187.12	138.2	889.32	0	25.77	1000.78	776.31	261.43																									0.003695		1.9e-05		0.485203	0.031638	1.48863							0.97	0.78	1.15	0.31			EarthChem	327023	whole_rock	IGNEOUS, VOLCANIC, UNKNOWN	327023	69.279	-53.4403	1.57891	98.2189	48.68	2.81	13.33	5.99	8.15		0.21	5.9	10.23	2.77	0.404		0.345	269.144	39.5589		50.2485	437.915	115.097	76.8189		25.932	62.1135	7.06428	3.71474	2.10689	23.6033	7.24934		1.38804	9.23776		0.470266	9.08956	23.5631	1.08894	4.08882	7.37388	35.1531	6.38479		241.442	0.599385	1.19236	0.428564	14737.6		0.25762		39.6887	3.28668	175.807	3136424	147	Palaeocene tholeiitic	tholeiitic basalt		29	Paleocene	29	Paleocene	#FDA75F	56	66	Paleocene	sediment
NJ_220731_S	coevolve				subsurface	subsurface_sample	subsurface_sediment	69.2612	-53.4626	99	NJ_220731	GRL22	NJ	Naujánguit	8	NAM	GRL	2022	2022/07/31	intraplate	intraplate	intraplate	intraplate	subaerial	Spring				igneous	ign_mafic	unclassified; Metamorphic: undivided		14	8.1	0.11	-10.3	95	9.8	57	0.01	36		0	0.25			32.1599	4.244			0.883		0.001	10.615		0.192	0.886	3.516	11.283	0.15	11.043	0.024	0.172	1.64	1.168	1.399	0.138	0.041		3.812	32.049		0.279	0	0.091	0.198	1.709	0.171	0.189		0.011			0.041	0.067	0.054	0.02	0.089	0.031	0.01	0.068	0.031	0.006	0.024	0.003	0.011			0.001	0.027	0.005	0.003	179397	404824	3.06726e+07	14256.6	24166.5	298374	33924.1	8579.21	524.11	64.5	485.3	6884.9	2.18428e+07	2.22807e+06	21093.5	22256.3	3347.28	6218.01	52483.3	17996.6	25764.4	1114.57	1532.72	117.09	263.84	20413.6	10314.8	23257	3047.95	13462.1	3419.07	948.34	3612.98	3209.54	610.6	1919.87	250.33	1555.1	3.31	19.34	6300.66	2028.87	1336.03																									0.002817		3e-06		0.50547	0.031011	1.24001							1.25		0.95	0.26			EarthChem	327023	whole_rock	IGNEOUS, VOLCANIC, UNKNOWN	327023	69.279	-53.4403	2.16896	98.2189	48.68	2.81	13.33	5.99	8.15		0.21	5.9	10.23	2.77	0.404		0.345	269.144	39.5589		50.2485	437.915	115.097	76.8189		25.932	62.1135	7.06428	3.71474	2.10689	23.6033	7.24934		1.38804	9.23776		0.470266	9.08956	23.5631	1.08894	4.08882	7.37388	35.1531	6.38479		241.442	0.599385	1.19236	0.428564	14737.6		0.25762		39.6887	3.28668	175.807	3136424	147	Palaeocene tholeiitic	tholeiitic basalt		29	Paleocene	29	Paleocene	#FDA75F	56	66	Paleocene	sediment
QG_220801_S	coevolve				subsurface	subsurface_sample	subsurface_sediment	69.2545	-53.5235	65	QG_220801	GRL22	QG	Qeqertarsuaq gneiss spring	9	NAM	GRL	2022	2022/08/01	intraplate	intraplate	intraplate	intraplate	subaerial	Spring				metamorphic	met_high_grade	Palaeocene tholeiitic		7.9	7.27	0.09	-1.6	91.6	10.22	44	0	36		0	0.96			36.8322	5.278			1.9725		0.001	5.865		0.464	1.051	3.844	2.056	0.213	22.823	0.04	0.221	4.466	0.667	2.027	0.243	0.019	0.011	4.488	64.466		0.289	0.083	0.138	1.186	8.607	0.346	0.255		0.006	0	0.031	1.027	1.088	1.269	0.282	1.162	0.139	0.026		0.067		0.029	0.004	0.03	0.006	0.001	0.004	0.024	0.044	0.225	162765	603045	3.23918e+07	17859.1	42148.4	81130.1	68278.7	1092.95	332.66	45.39	226.42	23129.7	2.85593e+07	2.58203e+06	22660.8	8840.79	978.32	11509.8	79277.2	16745.7	18264.9	624.25	61.92	120.87	512.6	36413.8	11288.8	20401.8	3363.41	14738.6	3252.85	909.62	3464.63	2945.8	563.82	1551.08	207.86	1243.09	2.03	68.83	4648.37	1982.52	546.88																									0.069952		3e-06		0.540832	0.027732	1.29088							0.87	1.98	0.89	0.24			EarthChem	157205	whole_rock	METAMORPHIC, GNEISS	157205	69.2655	-53.5465	1.52759	98.4608	71.73	0.37	13.62	1.09	2.28		0.04	0.99	3.22	3.9	1.25		0.08	6.32874	43.7258		7.96374	28.6261	39.6828	438.378		66.7618	6.73406	2.89571	1.24657	0.907246	15.0621	4.38827		0.512181	33.0796		0.129186	3.0038	28.9576	5.3157	7.56249	45.8236	8.64952	4.78775		251.553	0.180634	0.578734	7.57826	2263.9		0.410628		13.4794	0.917874	151.299	3136424	147	Palaeocene tholeiitic	tholeiitic basalt		29	Paleocene	29	Paleocene	#FDA75F	56	66	Paleocene	sediment
TQ_220728_S	coevolve				subsurface	subsurface_sample	subsurface_sediment	69.5568	-53.6065	60	TQ_220728	GRL22	TQ	Tarjuniqsoq	5	NAM	GRL	2022	2022/07/28	intraplate	intraplate	intraplate	intraplate	subaerial	Spring				metamorphic	met_high_grade	Palaeocene tholeiitic		12.8	8.16	3.04	-16	0	0	1520	0.16	44		0	0.35		5	39.2027	484.386	1.8339		217.101		0.604	278.714		3.533	0.269	76.203	0.034		1.255		0.104			1.605	7.969	24.505		264.077			0.171	0.215	0.037	31.053		0		0.022			7.296	16.322		0.007			0		0		0	0			0.021		0.004	0.022		0.015																																																																				0.006499		0.000543		0.402634	0.033973	1.7674							0.08	0.08	14452	3873.15			EarthChem	354719	whole_rock	IGNEOUS, VOLCANIC, UNKNOWN	354719	69.589	-53.4065	8.57903	98.349	48.43	2.935	13.69	5.25	8.62		0.238	5.99	10.68	2.52	0.243		0.279	278.617	50.5046		73.3312	528.85	119.44	33.9234		27.2397	130.612	7.64472	3.93801	2.23773	23.7221	7.66879		1.49946	10.8662		0.475812	8.35255	21.8921	3.11087	4.30254	4.29967	44.0283	6.58213		244.634	0.486713	1.28146	1.16018	19162.9		0.246047		41.34	3.39332	177.9	3136424	147	Palaeocene tholeiitic	tholeiitic basalt		29	Paleocene	29	Paleocene	#FDA75F	56	66	Paleocene	sediment
SC_220630	coevolve				subsurface	subsurface_sample	subsurface_sediment	65.8183	-18.0847	-22	SC_220630	ISL22	SC	Strytan big cone	1	EUR	ISL	2022	2022-06-30	plate margin	divergent	hotspot-rift interaction	off axis	submarine	Shallow-vent				igneous	ign_volcanic	Tholeiitic basalt		70.8	9.82	0.27	-135.9	78.07	3.35	188.755	0.01		104						224.733	0.779		40.771		0.009	164.171		4.461	10.598	8.392	0.214	3.735							5.022	1.796		174.364		0		0	18.4	4.861	78.978					0	0.249	0.427			0	0.926	0	0	0	0		0	0	0		0						365.63	22894.7	8.92	22.86	52.81																																																																																	EarthChem	21595	whole_rock	IGNEOUS, VOLCANIC, BASALT, THOLEIITIC	21595	65.72	-18.37	17.0629	99.5377	47.91	1.07	15.95	1.32	8.71		0.17	9.86	12.51	1.97	0.11		0.09																																								3138931	147	North Atlantic Ocean	tholeiitic basalt	oceanic crust, younger	13	Miocene	13	Miocene	#FFFF00	5.333	23.03	Miocene	sediment
KT-1_220826_S	coevolve				subsurface	subsurface_sample	subsurface_sediment	70.4148	-21.9528	2	KT-1_220826	HEO22	KT-1		1	EUR	GRL	2022	2022/08/26	intraplate	intraplate	intraplate	intraplate	subaerial	Spring				metamorphic	metamorphic	Paleoproterozoic crystalline metamorphic rocks		59.9	7.09	16.29				8278.35	0.95	105		3	0			107.103	7096.65	12.888		223.609		0.569	2352.9		62.663	13.313	1463.2		212.283	3.903		0.103	0.157	1.383		0.226	1.769	0.087	835.461	3.748		0.265	0.063	0.05	321.453		0.123	0.121			0	23.543	410.15	0.0475	0.028	0.003	0.022	0	0.023			0.001				0.019			0.053		2.186	24307.8	207285	1.11931e+07	3043.53	6014.51	15958.7	21131.6	308.8	176.31	306.89	653.3	3139.18	4.52271e+06	667252	13608.1	7000.38	333.05	24939.6	303066	5360.35	2994.56	462.49	1.62	77.42	5022.62	1.42895e+06	15151.7	29215.1	3092.02	11566.4	2017.18	382.49	1425.74	990.93	179.27	502.29	66.44	393.76	0	5244.46	27086	3602.9	594.5																																												EarthChem	HKB-4	whole_rock	IGNEOUS, PLUTONIC, DUNITE	HKB-4	70.5	-21.5	19.398	99.326	43	0.012	0.709			7.01	0.096	48.1	0.396	0.001	0		0.002	5.91	109	0.107	2478	30.2	37.6	4.48	0.007	0.17	1954	0.072	0.042	0.023	0.548	0.071		0.015	0.079	2.18	0.0073	0.057	0.133		0.028	0.073	5.97	0.056		3.33	0.278	0.012	0.0136	98.7		0.0049		0.46	0.0447	1.04	3187137	154	Paleoproterozoic crystalline metamorphic rocks	amphibolite grade gneiss	East Greenland Caledonian Fold Belt	259	Paleoproterozoic	259	Paleoproterozoic	#F74370	1600	2500	Paleoproterozoic	sediment
KT-1_220826_F	coevolve				subsurface	subsurface_sample	subsurface_fluid	70.4148	-21.9528	2	KT-1_220826	HEO22	KT-1		1	EUR	GRL	2022	2022/08/26	intraplate	intraplate	intraplate	intraplate	subaerial	Spring				metamorphic	metamorphic	Paleoproterozoic crystalline metamorphic rocks		59.9	7.09	16.29				8278.35	0.95	105		3	0			107.103	7096.65	12.888		223.609		0.569	2352.9		62.663	13.313	1463.2		212.283	3.903		0.103	0.157	1.383		0.226	1.769	0.087	835.461	3.748		0.265	0.063	0.05	321.453		0.123	0.121			0	23.543	410.15	0.0475	0.028	0.003	0.022	0	0.023			0.001				0.019			0.053		2.186	24307.8	207285	1.11931e+07	3043.53	6014.51	15958.7	21131.6	308.8	176.31	306.89	653.3	3139.18	4.52271e+06	667252	13608.1	7000.38	333.05	24939.6	303066	5360.35	2994.56	462.49	1.62	77.42	5022.62	1.42895e+06	15151.7	29215.1	3092.02	11566.4	2017.18	382.49	1425.74	990.93	179.27	502.29	66.44	393.76	0	5244.46	27086	3602.9	594.5																																												EarthChem	HKB-4	whole_rock	IGNEOUS, PLUTONIC, DUNITE	HKB-4	70.5	-21.5	19.398	99.326	43	0.012	0.709			7.01	0.096	48.1	0.396	0.001	0		0.002	5.91	109	0.107	2478	30.2	37.6	4.48	0.007	0.17	1954	0.072	0.042	0.023	0.548	0.071		0.015	0.079	2.18	0.0073	0.057	0.133		0.028	0.073	5.97	0.056		3.33	0.278	0.012	0.0136	98.7		0.0049		0.46	0.0447	1.04	3187137	154	Paleoproterozoic crystalline metamorphic rocks	amphibolite grade gneiss	East Greenland Caledonian Fold Belt	259	Paleoproterozoic	259	Paleoproterozoic	#F74370	1600	2500	Paleoproterozoic	fluid
NF-1_220826_F	coevolve				subsurface	subsurface_sample	subsurface_fluid	71.1383	-22.0366	1	NF-1_220826	HEO22	NF-1		2	EUR	GRL	2022	2022/08/26	intraplate	intraplate	intraplate	intraplate	subaerial	Spring				metamorphic	metamorphic	unclassified; Metamorphic: undivided		40.3	8.64	5.33				2741.03	0.29	165		0	0			141.525	2563.57			233.066		0.39	1288.57	7.129	30.783	0.053	28.63	5.586		1.8	0.005		0.187	1.975	3.422	21.378	24.176		426.6	5.614		0.306	0.291	2.905	207.121							22.27	30.932			0		0	0				0				0.004	1.392	0.066	0.003	0.194	27012	300768	1.5939e+07	6570.91	9563.08	10008.4	28629.8	1801.65	363.55	1119.39	950.01	1835.66	8.42432e+06	786968	19077.6	7735.25	4969.32	54160.9	53323.8	13300.4	2706.82	764	378.67	110.38	32245.1	44507.4	48163.3	98932.4	11347.2	42011.6	7838.55	541.3	5891.33	3337.05	494.21	1244.15	153.29	956.55	6.22	418.69	11104.3	20057.4	3075.31																																												EarthChem	HKB-4	whole_rock	IGNEOUS, PLUTONIC, DUNITE	HKB-4	70.5	-21.5	73.8879	99.326	43	0.012	0.709			7.01	0.096	48.1	0.396	0.001	0		0.002	5.91	109	0.107	2478	30.2	37.6	4.48	0.007	0.17	1954	0.072	0.042	0.023	0.548	0.071		0.015	0.079	2.18	0.0073	0.057	0.133		0.028	0.073	5.97	0.056		3.33	0.278	0.012	0.0136	98.7		0.0049		0.46	0.0447	1.04	627288	2	unclassified; Metamorphic: undivided	migmatite, granitoid gneiss, siliciclastics	Orogen, fold-thrust belt, folded region; Escher & Pulvertaft, 1995; Hamann et al., 2005; Jepsen, unpublished revisions, 2007-08	265	Tonian	265	Tonian	#FFA5D2	720	1000	Tonian	fluid
RF-1_220827_F	coevolve				subsurface	subsurface_sample	subsurface_fluid	69.7278	-23.6891	3	RF-1_220827	HEO22	RF-1		3	EUR	GRL	2022	2022/08/27	intraplate	intraplate	intraplate	intraplate	subaerial	Spring				metamorphic	met_high_grade	Palaeocene tholeiitic		56.6	9.39	0.23				167.747	0.01	120		0	0.05			84.3812	33.946			2.239		0.006	39.063	0.085	0.66	0.003	3.469		0.211	1.361	0.018	0.214		7.265	1.784	3.86	0.294		105.53	65.583		0.201	2.444	0.194	1.69	34.229				0.003	0.004	0.062	0.2	0.008	0.016	0.002	0.015					0.001		0						0.001		125606	617317	4.96844e+07	23445.2	45509	191002	74881	1579.73	173.39	4.35	524.2	1232.94	2.05577e+07	1.08649e+06	35302.6	20013	688.67	6237.62	392715	18103.1	39525	141.39	0	110.62	863.51	21173.8	12552.2	30816.2	4269.74	19294.2	4775.09	916.26	4401.65	3780.22	676.74	1870.43	229.04	1363.96	1.12	23.97	1249.78	901.98	259.26																																												EarthChem	1	whole_rock	IGNEOUS, VOLCANIC, BASALT	1	70.5	-24	86.9528	96.5601	47.33	2.64	13.38	4.89	8.62		0.18	6.31	10.79	2.35	0.26		0.3	211	45		95	330		54			175											12				2.7				272								34		169	648356	2	Sedimentary; Sedimentary: undivided	sedimentary and/or volcanic rock: undivided;	Oceanic basin; Reed et al., 2005	53	Middle Jurassic	58	Early Jurassic	#34B2C9	163.5	201.3	Jurassic	fluid
RF-2_220827_F	coevolve				subsurface	subsurface_sample	subsurface_fluid	69.7271	-23.6938	1	RF-2_220827	HEO22	RF-2		4	EUR	GRL	2022	2022/08/27	intraplate	intraplate	intraplate	intraplate	subaerial	Spring				metamorphic	met_high_grade	Palaeocene tholeiitic		60	9.33	0.24				170.625	0.01	120		0	0			85.0702	35.047			2.226		0.006	39.319	0.082	0.629	0.008	4.534	0.011	1.041		0.035	0.435			2.207	3.844	0.28		106.777	74.981		0.137	2.361	0.269	1.926	39.214			0.009		0.039	0.061	0.215		0.023			0		0	0.002		0				0.003	0.002	0.167		0.005	116186	476282	4.82354e+07	23225.2	46044.3	192491	57495	1151.67	155.13	142.8	503.25	1417.79	2.28605e+07	1.18424e+06	27751	14723.9	745.78	8795.98	219643	20472.3	38488.3	160.75	0	28.99	966.03	14173.5	13179.6	32243.8	4432.28	21300.3	5243.62	1039.81	5141.28	4145.82	785.37	1979.88	261.58	1650.37	1.95	9.09	800.95	1010.6	258.98																																												EarthChem	1	whole_rock	IGNEOUS, VOLCANIC, BASALT	1	70.5	-24	87.0044	96.5601	47.33	2.64	13.38	4.89	8.62		0.18	6.31	10.79	2.35	0.26		0.3	211	45		95	330		54			175											12				2.7				272								34		169	648356	2	Sedimentary; Sedimentary: undivided	sedimentary and/or volcanic rock: undivided;	Oceanic basin; Reed et al., 2005	53	Middle Jurassic	58	Early Jurassic	#34B2C9	163.5	201.3	Jurassic	fluid
OZ_230305_S	coevolve				subsurface	subsurface_sample	subsurface_sediment	-23.3442	-66.6922	3939	OZ_230305	ARG23	OZ	Olaruz	2	SAM	ARG	2023	05-03-2023	plate margin	convergent	oceanic-continental subduction	backarc	subaerial	Spring	S110AA	MMP		sedimentary	sed_evaporite	Cenozoic volcanic rocks	chloride	14.4	6.2	21.33	136	70	2.52	10000	1.28	417	78	0	0.01			981.661	3358.45	15.485		226.59		12.02	1898.04	5.544	82.002	100.216	212.594	3.78	463.99	25.46	0.27	5.6	77.29	55.14		0.42	4.6	0.19	40918.2		1.66	23.57	0	16.84	254.04	3257.9	0.91			0.11	1.08	228.42	33.18	0.05	0.06	0.01			0.01	0.06	0.07	0.02	0.06	0.01			0.02	1.17	1.31	0.01	3.15																																																			-6.19																													3.54e-05	1.03	1.03	209.46	66.82	0		EarthChem	TM2FVP	whole_rock	IGNEOUS,VOLCANIC,MAFIC,BASALT	TM2FVP	37.13	-116.37	36.4056	98.6772	50.89	1.86	17.39	9.41		8.46721	0.17	4.74	7.1	4.23	2.85		0.98		24.8			167		1390		142.2	57			2.58					70.7		0.402					48	14.97	10.06		949	1.9	1.04	4.47					32	2.64	371	3186221	154	Cenozoic volcanic rocks	intermediate-felsic volcanic rocks		421	Quaternary	474	Tertiary	#F2F91D	0	66	Cenozoic	sediment
RC_1230306_S	coevolve				subsurface	subsurface_sample	subsurface_sediment	-22.8771	-66.7789	4328	RC_1230306	ARG23	RC1	Rosario de Coyaguima	3	SAM	ARG	2023	06-03-2023	plate margin	convergent	oceanic-continental subduction	backarc	subaerial	Spring	S320BA	MEX		sedimentary	sed_silicic	Cenozoic volcanic rocks	chloride	55.6	6.61	31.7	-55	76	1.29	15000	1.91	1029	140	0	1.29	0.3		1338.94	4654.4	6.737		383.785		29.961	3088.19	12.774	220.677	37.229	212.528	0.51		430.59	0.12	0.62	76.91	2.96	1.04	3.24	0.07	0.825	194292					3630.82	3346.8	10197.1		0.1			0.02	15224.5	169.9						0.01	0	0			0			0	30.4	0.81		0.06																																																			-4.15						991.092	0.1898		0	0	0	0.1475	8.5392		-10.66	-19.91											6719.27	5221.77	8.44e-08	2.77	2.8	54.26	17.31	3050000000000		EarthChem	D101812	whole_rock	IGNEOUS,VOLCANIC,FELSIC,RHYOLITE	D101811	44.3667	-110.617	6.00298	99.3039	76.44	0.14	12.09	0.46	1	1.41391	0.04		0.45	3.55	5.16		0.02	2	1	6	2	2.5	10	190			0.5				17				120			57		26			3		0.5	10				0.094				88	8	250	3186221	154	Cenozoic volcanic rocks	intermediate-felsic volcanic rocks		421	Quaternary	474	Tertiary	#F2F91D	0	66	Cenozoic	sediment
PQ_230306_S	coevolve				subsurface	subsurface_sample	subsurface_sediment	-22.9028	-66.8383	4292	PQ_230306	ARG23	PQ	Pairique	4	SAM	ARG	2023	06-03-2023	plate margin	convergent	oceanic-continental subduction	backarc	subaerial	Spring	S300AA	MMP		sedimentary	sed_silicic	Cenozoic volcanic rocks	bicarbonate	43.35	7.16	3.7	-88.7	51	1.05	1870	0.18	486	62	0.05	0.31		8	484.617	368.417			108.029		0.713	475.421	0.38	7.627	6.087	17.701	0.09	13.61	182.08	0.03		0.21	19.38	0.7	6.47	4.11	0.34	8732.6	6.73			0.4	29.54	51.91	224.56	0.03		0.49	0.03	0.05	91.18	54.32	0.01	0.01		0		0	0			0	0		0.052	0		0.28	0.017	0.03																																																			-10.95						7.8876	0.5026		0.1982	0.0015	36.3782	7.5666	947.465		-13.38											39.7962	1.04242	15.6936	0.000318	1.58	1.59	116.85	37.27	18100000		EarthChem	BN154A	whole_rock	IGNEOUS,VOLCANIC,FELSIC,RHYOLITE	BN154A	44.5442	-110.822	22.4844	96.907	73.81	0.245	11.96			1.62	0.04	0.2	0.68	3.08	5.24	0.0831	0.032							758		151		10.7	6.19	1.12	18.6	10.1		2.11	75.7		0.84	44.6	58.1	30.8	16.1	189		11.3		46.3		1.7	24.5			5.8		60.3	6.03	280	3186221	154	Cenozoic volcanic rocks	intermediate-felsic volcanic rocks		421	Quaternary	474	Tertiary	#F2F91D	0	66	Cenozoic	sediment
CZ_230307_S	coevolve				subsurface	subsurface_sample	subsurface_sediment	-22.975	-66.3491	4148	CZ_230307	ARG23	CZ	Coranzuli	5	SAM	ARG	2023	07-03-2023	plate margin	convergent	oceanic-continental subduction	backarc	subaerial	Spring	S210AA	GMP		sedimentary	sed_silicic	Cenozoic volcanic rocks	bicarbonate	33.53	7.48	1.59	-97.7	48.5	1.25	795	0.08	312	48	0	0.11	0.01	5	292.521	89.249	0.858		26.656		0.576	175.147	0.472	3.44	3.82	23.274	0.03	26.75	111.25	0.02			9.87	0.12	5.84	9.38	0.14	6771.9	3.63				85.16	42.07	536.99	0.06		0.291		0.04	819.7	138.63						0				0.01		0.01	0.041	0		0.26		0.08																																																			-6.69															-15.97														0.000794	1.89	1.9	434.09	138.47	0		EarthChem	D101812	whole_rock	IGNEOUS,VOLCANIC,FELSIC,RHYOLITE	D101811	44.3667	-110.617	6.00298	99.3039	76.44	0.14	12.09	0.46	1	1.41391	0.04		0.45	3.55	5.16		0.02	2	1	6	2	2.5	10	190			0.5				17				120			57		26			3		0.5	10				0.094				88	8	250	3186221	154	Cenozoic volcanic rocks	intermediate-felsic volcanic rocks		421	Quaternary	474	Tertiary	#F2F91D	0	66	Cenozoic	sediment
PI_230308_S	coevolve				subsurface	subsurface_sample	subsurface_sediment	-22.7345	-66.4661	4105	PI_230308	ARG23	PI	Pirquitas	6	SAM	ARG	2023	08-03-2023	plate margin	convergent	oceanic-continental subduction	backarc	subaerial	Spring	S220AA	MMF		sedimentary	sed_silicic	Paleozoic sedimentary rocks	chloride	23.35	6.34	48.7	-12	52	1.4	24000	3.17	2265	23	0	4.85		1	4079.67	8194.41	81.912		204.895		65.644	5390.47	37.044	190.206	135.562	345.721	0.84	247.81	5201.6	1.23	2.84	273.91	59.19	3.7	1.93	3.93	3.08	693788	29.76	1.03		0	1089.13	2749.95	12978	0.48	2.47		0.47	0.15	32346.4	187.75	0.01	0.01	0.01		0	0.01	0.01	0.03	0.01	0.03		0.02		0	1.11	0.96	0.01	1.47																																																			-3.41						185.195	0.0539		0.369	0	0.1476	0.5631	813.655		-11.93											501.883	328.884	3435.89	1.37e-05	1.32	1.32	8027.36	2560.73	273000000		Publication	https://doi.org/10.1002/2016GC006398	whole_rock	ANDESITE	NA007-115	36.5183	25.481	1.5276	99.956	60.15	0.84	17.66		6.23	6.23	0.15	2.5	6.33	3.82	2.1	0.042	0.176	13.6	12.57	0.38	1.69	124.7		357.4	1.37	34.08	1.11	3.9	2.42	1.18	17.81	3.82		0.82	16.55	9.65	0.377	9.76	17.17	10	4.2	35.5	20.89	3.81		538.6	0.614	0.628	5	4122	0.48	1.37	0.15	24.22	2.47	151.1	3192909	154	Paleozoic sedimentary rocks	sedimentary rocks		112	Ordovician	112	Ordovician	#009270	443.8	485.4	Ordovician	sediment
OY_230308_S	coevolve				subsurface	subsurface_sample	subsurface_sediment	-22.5324	-66.3624	3996	OY_230308	ARG23	OY	Orosmayo	7	SAM	ARG	2023	08-03-2023	plate margin	convergent	oceanic-continental subduction	backarc	subaerial	Spring	S200AA	GMP		sedimentary	sed_silicic	Paleozoic sedimentary rocks	bicarbonate	25.39	8.04	0.11	-60	71.2	2.23	5.37	0.05	261	42	0.04	0.01			232.927	15.452			22.029		0.056	117.854		0.646	4.244	11.27	0.12	19.41	73.77	0.04	0.22	1	9.73	1.04	5.96	4.68	0.04	2679.2	9.91			0.4	24.62	10.54	608.93	0.03		0.152	2.46	0.05	29.86	18.21		0.01	0			0	0	0		0.01	0			0	0.011	0.46		0.04																																																			-9.67																													1.51e-06	0.74	0.7	72.4	19.4			EarthChem	BN154A	whole_rock	IGNEOUS,VOLCANIC,FELSIC,RHYOLITE	BN154A	44.5442	-110.822	22.4844	96.907	73.81	0.245	11.96			1.62	0.04	0.2	0.68	3.08	5.24	0.0831	0.032							758		151		10.7	6.19	1.12	18.6	10.1		2.11	75.7		0.84	44.6	58.1	30.8	16.1	189		11.3		46.3		1.7	24.5			5.8		60.3	6.03	280	3192909	154	Paleozoic sedimentary rocks	sedimentary rocks		112	Ordovician	112	Ordovician	#009270	443.8	485.4	Ordovician	sediment
LF_230308_S	coevolve				subsurface	subsurface_sample	subsurface_sediment	-22.4129	-66.5973	3890	LF_230308	ARG23	LF	Lagunilla del Farallon	8	SAM	ARG	2023	08-03-2023	plate margin	convergent	oceanic-continental subduction	backarc	subaerial	Spring	S310AA	RTF		sedimentary	sed_silicic	Cenozoic sedimentary rocks	chloride	53.7	6.51	16.18	-48.2	64	1.24	8000	0.91	930	54	0	0.35			1309.51	2325.15	16.665				10.746	1701.2	13.009	47.645	31.021	145.921	0.29	62.58	361.4	0.03	0.4	1.21	18.11	0.98	0.07	27.36	1.06	102330	8.995				3.14	349.66	5625.1	0.21	0.27	0.148	2.91	0.05	5825.7	2726.06			0.01	0.01		0.07	0.02	0.02		0.01	0.01	0.02	0.031	0	0.12	0.32	0.01	0.01																																																			-6.49						317.793	122.782		0.3372	0	0.018	1.2501	557.818		-8.6	-39.3										942.445	254.214	2.58826	4.92e-05	1.05	1.05	1543.55	492.39	643000000		EarthChem	D101812	whole_rock	IGNEOUS,VOLCANIC,FELSIC,RHYOLITE	D101811	44.3667	-110.617	6.00298	99.3039	76.44	0.14	12.09	0.46	1	1.41391	0.04		0.45	3.55	5.16		0.02	2	1	6	2	2.5	10	190			0.5				17				120			57		26			3		0.5	10				0.094				88	8	250	3186155	154	Cenozoic sedimentary rocks	sedimentary rocks		421	Quaternary	421	Quaternary	#F9F97F	0	2.588	Cenozoic	sediment
LV_230309_S	coevolve				subsurface	subsurface_sample	subsurface_sediment	-22.6073	-66.9227	4489	LV_230309	ARG23	LV	Laguna de Vilama	9	SAM	ARG	2023	09-03-2023	plate margin	convergent	oceanic-continental subduction	backarc	subaerial	Volcanic lake	L220AA	RTF		sedimentary	sed_silicic	Cenozoic volcanic rocks	chloride	30.2	5.96	121.8	-7	59.7	0.97	60000	9.22	663	98	0	4.61	0.02		1936.8	22700.5	154.376		1947.88		117.017	10966.3	10.495	736.896	821.218	1003.25	1.6	951.53	22033.4	0.35	7.79	5.11	408.72	61.07	4.36	4.59	0	193142	279.92	12.06	10.91	0	7398.66	2687.28	43957.8	1.14	0.45		4.83	0.09	4488.56	90.94	0.08	0.14	0	0.01	0	0	0.01	0.01	0	0.01	0	0.07	0.33	0		1.48		0.96																																																			-4.82						862.133	0.2313		0.4314	0.0131	10.3812	4.9259	121.884		-11.1											1998.45	175.02	3727.34		2.71	2.71		243.8			EarthChem	BN154A	whole_rock	IGNEOUS,VOLCANIC,FELSIC,RHYOLITE	BN154A	44.5442	-110.822	22.4844	96.907	73.81	0.245	11.96			1.62	0.04	0.2	0.68	3.08	5.24	0.0831	0.032							758		151		10.7	6.19	1.12	18.6	10.1		2.11	75.7		0.84	44.6	58.1	30.8	16.1	189		11.3		46.3		1.7	24.5			5.8		60.3	6.03	280	3186221	154	Cenozoic volcanic rocks	intermediate-felsic volcanic rocks		421	Quaternary	474	Tertiary	#F2F91D	0	66	Cenozoic	sediment
TZ_230310_S	coevolve				subsurface	subsurface_sample	subsurface_sediment	-24.0281	-66.5236	4213	TZ_230310	ARG23	TZ	Termas de Tuzgle	10	SAM	ARG	2023	10-03-2023	plate margin	convergent	oceanic-continental subduction	backarc	subaerial	Spring	S320AA	NNN		igneous	ign_felsic	Precambrian-Phanerozoic sedimentary rocks	chloride	55.6	6.27	15.51	112	72.8	1.45	7700	0.86	500	161	0	0.19			901.506	2406.23	17.239		92.748		19.079	1365.54	4.885	156.733	28.706	184.597	2.59	2473	229.02	1.96	1.6	59.54	91.26	6.24	16.75	3.99	0.22	78670.6	16.36	1.45	0.73	0	19412.2	2560.7	2977.6	0.501	0.08		0.38	1.36	12652.2	348.23	0.02	0.03	0	0.03	0	0.01	0	0	0		0	0.01		0	45.42	1.51	0.01	3.63																																																			-2.87						991.274	0.0561		0.005	0.0102	1.1336	0.0562	7.4631	0.00152	-6.82											198255	17638.3	17669.8	1.55e-06	5.19	5.23	95.48	30.46	27600000000		EarthChem	TM2FVP	whole_rock	IGNEOUS,VOLCANIC,MAFIC,BASALT	TM2FVP	37.13	-116.37	36.4056	98.6772	50.89	1.86	17.39	9.41		8.46721	0.17	4.74	7.1	4.23	2.85		0.98		24.8			167		1390		142.2	57			2.58					70.7		0.402					48	14.97	10.06		949	1.9	1.04	4.47					32	2.64	371	3188594	154	Precambrian-Phanerozoic sedimentary rocks	sedimentary rocks		74	Paleozoic	257	Neoproterozoic	#B5B5B5	251.902	1000		sediment
VA_230311_S	coevolve				subsurface	subsurface_sample	subsurface_sediment	-24.4892	-66.1841	3918	VA_230311	ARG23	VA	Vega Acida	11	SAM	ARG	2023	11-03-2023	plate margin	convergent	oceanic-continental subduction	backarc	subaerial	Spring	S100AA	REF		sedimentary	sed_silicic	Precambrian-Phanerozoic sedimentary rocks	steam_heated/sulfate	15.58	3.95	0.1	188.7	14.5	0.56	500	0.05	33	99	0.21	0.39		6.5	9937.03	5.02			216.228		0.127	12.089	0.058	4.299	15.569	18.085	10.68	1426.53	37273.8	36.52	43.77	179.66	453.87	3.75		2.92	4.92	4702.9	10530.5	3.12	0.48	0.29	33.5	42.68	90.21	12.25	0.23		0.18	1.72	207.87	9.16	1.06	2.82	0.5	2.96	0.84	0.23	1.55	1.73	0.36	1.01	0.12	0.7		0.01	0.69	1.23	0.03	0.69																																																			0.83																													3.09e-07	2.8	3	8.8	2.4			EarthChem	BN154A	whole_rock	IGNEOUS,VOLCANIC,FELSIC,RHYOLITE	BN154A	44.5442	-110.822	22.4844	96.907	73.81	0.245	11.96			1.62	0.04	0.2	0.68	3.08	5.24	0.0831	0.032							758		151		10.7	6.19	1.12	18.6	10.1		2.11	75.7		0.84	44.6	58.1	30.8	16.1	189		11.3		46.3		1.7	24.5			5.8		60.3	6.03	280	3189158	154	Precambrian-Phanerozoic sedimentary rocks	sedimentary rocks		74	Paleozoic	257	Neoproterozoic	#B5B5B5	251.902	1000		sediment
CM_230315_S	coevolve				subsurface	subsurface_sample	subsurface_sediment	-23.7444	-64.5197	385	CM_230315	ARG23	CM	Caimancito	14	SAM	ARG	2023	15-03-2023	intraplate	intraplate	intraplate	faults	subaerial	Spring	S300AA	NNN		sedimentary	sed_silicic	Cenozoic sedimentary rocks	sulfate	56.6	8.26	0.35	70	37.6	1.85	1734	0.18	102	54	0	0.06			88.8702	183.92	0.873		353.485		0.165		310.184	1.672	0.099	15.612	0.08	7.76	11.69	0.04	37.1	0.27	12.33	1.96	65.64	8.15	0.03	2436.3	42.15	0.83		0.82	59.87	1.95	160.99	0	0.05			0.07	0.46	20.38	0		0		0	0	0		0	0.01	0				0.01	0.33																																																					-8.55																													3.02e-06	0.54	0.5	110.8	29.7			EarthChem	08CP39	whole_rock	IGNEOUS,VOLCANIC,FELSIC,RHYOLITE	08CP39	44.733	-110.446	13.6762	100	76.0295	0.34553	12.5636			1.93476	0.021841	0.0266789	0.658986	3.3942	4.99349		0.0314155	0.5			0.336091	3.6	56.8	1083.61		146.8	3.1	12.6778	6.67443	1.95049	20.5	12.4846		2.48914	77.2033		0.900261	49.4017	66.1216	30.4	18.0198	173.916	5.9	13.9037		76.1491	3.4059	2.12222	24.2351			5.80278		62.4915	5.89644	375.4	3185641	154	Cenozoic sedimentary rocks	sedimentary rocks		421	Quaternary	421	Quaternary	#F9F97F	0	2.588	Cenozoic	sediment
JB_230315_S	coevolve				subsurface	subsurface_sample	subsurface_sediment	-23.8622	-64.4304	560	JB_230315	ARG23	JB	Well YPF JB5	15	SAM	ARG	2023	15-03-2023	intraplate	intraplate	intraplate	faults	subaerial	Well	S420DB	RTF		sedimentary	sed_silicic	Cenozoic sedimentary rocks	bicarbonate	71.5	7.2	2.54	147	55	2.73	1250	0.12	246	51	0	0.18			245.388	134.659	0.738		192.232		0.369	167.601	0.607	19.613	18.879	66.266	1.39	83.21	60.39	0.25	1.26	0.55	16.1	5.01	55.05	3.74	0.15		18.29	0.83		0	42.65	67.06	860.36	0.05			0.02	0.07	8.89	167.76	0.01	0.01			0	0	0	0	0	0	0	0.01		0.02	0.38	0.31	0.01	0.36																																																			-7.4																													6.88e-05	0.45	0.45	172.93	55.17	0		EarthChem	D101812	whole_rock	IGNEOUS,VOLCANIC,FELSIC,RHYOLITE	D101811	44.3667	-110.617	6.00298	99.3039	76.44	0.14	12.09	0.46	1	1.41391	0.04		0.45	3.55	5.16		0.02	2	1	6	2	2.5	10	190			0.5				17				120			57		26			3		0.5	10				0.094				88	8	250	3185641	154	Cenozoic sedimentary rocks	sedimentary rocks		421	Quaternary	421	Quaternary	#F9F97F	0	2.588	Cenozoic	sediment
LB_230315_S	coevolve				subsurface	subsurface_sample	subsurface_sediment	-23.885	-64.4666	635	LB_230315	ARG23	LB	Laguna La Brea	16	SAM	ARG	2023	15-03-2023	intraplate	intraplate	intraplate	faults	subaerial	Volcanic lake	L300BB	MMS		sedimentary	sed_silicic	Cenozoic sedimentary rocks	chloride	59.4	6.32	55.81	-251.8	0.9	0.04	27900		825	1170	38.3	0			1414.38	8426.1		10581.4	1139.52		10.698	5489.61	14.688	18.095	71.35	341.678	0.7	142.36	20.47	0.07	1.69	0.31	22.58	4.66	0.03	4.04	3.05	16394.1	26.79	0.62	0.85	0	3.16	2005.52	16303.8	0.14			0.11	0.06	449.77	98.35	0.03	0.03	0			0.01	0.02	0	0.01		0	0.01		0	6.62	0.41	0.01	0.14																																																			-4.41																													0.00142	0.34	0.34	9049.41	2886.76	0		EarthChem	CZ08-1	whole_rock	TRACHYANDESITE, BASALTIC	CZ08-1	25.2352	98.5223	23.5383	99.4666	54.03	1.35	16.87	2.13	5.18	7.0966	0.13	5.91	6.46	3.84	3.23		0.55	28.99	27.05		84.32	139.1	76.77	982.1		124.3	115.2	4.84	2.6	1.93		6.66		0.98	69.27		0.35	32.3	47.76	13.89	13.41	86.42	20.13	7.93		705.6	1.86	0.91	21.4			2.46		25.48	2.46	224.2	3185641	154	Cenozoic sedimentary rocks	sedimentary rocks		421	Quaternary	421	Quaternary	#F9F97F	0	2.588	Cenozoic	sediment
BF_230316_S	coevolve				subsurface	subsurface_sample	subsurface_sediment	-24.5913	-64.9101	595	BF_230316	ARG23	BF	Banos Fleming	17	SAM	ARG	2023	16-03-2023	intraplate	intraplate	intraplate	faults	subaerial	Spring	S22AA	GMP		sedimentary	sed_silicic	Cenozoic sedimentary rocks	bicarbonate	29.15	7.66	0.55	-13.5	72.5	4.85	278	0.03	135	45	0.15	0.02			123.95			2.216	18.806		0.023	27.603	0.028	3.461	4.52	33.153	8.35		25.41	0.06	1.06		14.48	2.51	0.72	0.37	0.02	506.232	7.7	0.63	1.98	0	3.81	2.62	359.95	0.12				0	0.58	199.97	0.03			0.01	0.02	0.01	0		0	0	0	0	0.021		0.18			1.35																																																			-8.26																													6.68e-07	0.8	0.13	1.29	0.41	0		EarthChem	BN154A	whole_rock	IGNEOUS,VOLCANIC,FELSIC,RHYOLITE	BN154A	44.5442	-110.822	22.4844	96.907	73.81	0.245	11.96			1.62	0.04	0.2	0.68	3.08	5.24	0.0831	0.032							758		151		10.7	6.19	1.12	18.6	10.1		2.11	75.7		0.84	44.6	58.1	30.8	16.1	189		11.3		46.3		1.7	24.5			5.8		60.3	6.03	280	3185641	154	Cenozoic sedimentary rocks	sedimentary rocks		421	Quaternary	421	Quaternary	#F9F97F	0	2.588	Cenozoic	sediment
ES_230304_F	coevolve				subsurface	subsurface_sample	subsurface_fluid	-24.5944	-65.1506	838	ES_230304	ARG23	ES	El Sauce	1	SAM	ARG	2023	04-03-2023	intraplate	intraplate	intraplate	faults	subaerial	Spring	S230AA	NNN		sedimentary	sed_silicic	Cenozoic sedimentary rocks	chloride	35.18	6.8	29.49	-21.4	33.5	1.73	14700	1.8	765	48	0.03	0.03	0.13		888.969	3805.28			1920.53		3.263	3413.43	2.503	51.482	23.053	147.261	0.65	563.32	37.07	0.01	15.11	0.85	22.93	3.78	4.52	1.52	0.2	6358.1	30.95	1.86	9.69	0	65.76	116.9	3995.2	0.23	0.56	0	0.1	0.07	20.32	24.52	0.04	0.05	0		0	0			0	0.01	0	0.02	0.03		0.01	1.99	0.04	0.47																																																			-3.96						112.36	1.861		14.4207	0	0.2491	6.7363	864.371		-12.22											7.79161	16.6798	60.3764	0.00103	0.32	0.32	35498.2	11323.9	17300000		EarthChem	TM2FVP	whole_rock	IGNEOUS,VOLCANIC,MAFIC,BASALT	TM2FVP	37.13	-116.37	36.4056	98.6772	50.89	1.86	17.39	9.41		8.46721	0.17	4.74	7.1	4.23	2.85		0.98		24.8			167		1390		142.2	57			2.58					70.7		0.402					48	14.97	10.06		949	1.9	1.04	4.47					32	2.64	371	3185641	154	Cenozoic sedimentary rocks	sedimentary rocks		421	Quaternary	421	Quaternary	#F9F97F	0	2.588	Cenozoic	fluid
OZ_230305_F	coevolve				subsurface	subsurface_sample	subsurface_fluid	-23.3442	-66.6922	3939	OZ_230305	ARG23	OZ	Olaruz	2	SAM	ARG	2023	05-03-2023	plate margin	convergent	oceanic-continental subduction	backarc	subaerial	Spring	S110AA	MMP		sedimentary	sed_evaporite	Cenozoic volcanic rocks	chloride	14.4	6.2	21.33	136	70	2.52	10000	1.28	417	78	0	0.01			981.661	3358.45	15.485		226.59		12.02	1898.04	5.544	82.002	100.216	212.594	3.78	463.99	25.46	0.27	5.6	77.29	55.14		0.42	4.6	0.19	40918.2		1.66	23.57	0	16.84	254.04	3257.9	0.91			0.11	1.08	228.42	33.18	0.05	0.06	0.01			0.01	0.06	0.07	0.02	0.06	0.01			0.02	1.17	1.31	0.01	3.15																																																			-6.19																													3.54e-05	1.03	1.03	209.46	66.82	0		EarthChem	TM2FVP	whole_rock	IGNEOUS,VOLCANIC,MAFIC,BASALT	TM2FVP	37.13	-116.37	36.4056	98.6772	50.89	1.86	17.39	9.41		8.46721	0.17	4.74	7.1	4.23	2.85		0.98		24.8			167		1390		142.2	57			2.58					70.7		0.402					48	14.97	10.06		949	1.9	1.04	4.47					32	2.64	371	3186221	154	Cenozoic volcanic rocks	intermediate-felsic volcanic rocks		421	Quaternary	474	Tertiary	#F2F91D	0	66	Cenozoic	fluid
RC_1230306_F	coevolve				subsurface	subsurface_sample	subsurface_fluid	-22.8771	-66.7789	4328	RC_1230306	ARG23	RC1	Rosario de Coyaguima	3	SAM	ARG	2023	06-03-2023	plate margin	convergent	oceanic-continental subduction	backarc	subaerial	Spring	S320BA	MEX		sedimentary	sed_silicic	Cenozoic volcanic rocks	chloride	55.6	6.61	31.7	-55	76	1.29	15000	1.91	1029	140	0	1.29	0.3		1338.94	4654.4	6.737		383.785		29.961	3088.19	12.774	220.677	37.229	212.528	0.51		430.59	0.12	0.62	76.91	2.96	1.04	3.24	0.07	0.825	194292					3630.82	3346.8	10197.1		0.1			0.02	15224.5	169.9						0.01	0	0			0			0	30.4	0.81		0.06																																																			-4.15						991.092	0.1898		0	0	0	0.1475	8.5392		-10.66	-19.91											6719.27	5221.77	8.44e-08	2.77	2.8	54.26	17.31	3050000000000		EarthChem	D101812	whole_rock	IGNEOUS,VOLCANIC,FELSIC,RHYOLITE	D101811	44.3667	-110.617	6.00298	99.3039	76.44	0.14	12.09	0.46	1	1.41391	0.04		0.45	3.55	5.16		0.02	2	1	6	2	2.5	10	190			0.5				17				120			57		26			3		0.5	10				0.094				88	8	250	3186221	154	Cenozoic volcanic rocks	intermediate-felsic volcanic rocks		421	Quaternary	474	Tertiary	#F2F91D	0	66	Cenozoic	fluid
PQ_230306_F	coevolve				subsurface	subsurface_sample	subsurface_fluid	-22.9028	-66.8383	4292	PQ_230306	ARG23	PQ	Pairique	4	SAM	ARG	2023	06-03-2023	plate margin	convergent	oceanic-continental subduction	backarc	subaerial	Spring	S300AA	MMP		sedimentary	sed_silicic	Cenozoic volcanic rocks	bicarbonate	43.35	7.16	3.7	-88.7	51	1.05	1870	0.18	486	62	0.05	0.31		8	484.617	368.417			108.029		0.713	475.421	0.38	7.627	6.087	17.701	0.09	13.61	182.08	0.03		0.21	19.38	0.7	6.47	4.11	0.34	8732.6	6.73			0.4	29.54	51.91	224.56	0.03		0.49	0.03	0.05	91.18	54.32	0.01	0.01		0		0	0			0	0		0.052	0		0.28	0.017	0.03																																																			-10.95						7.8876	0.5026		0.1982	0.0015	36.3782	7.5666	947.465		-13.38											39.7962	1.04242	15.6936	0.000318	1.58	1.59	116.85	37.27	18100000		EarthChem	BN154A	whole_rock	IGNEOUS,VOLCANIC,FELSIC,RHYOLITE	BN154A	44.5442	-110.822	22.4844	96.907	73.81	0.245	11.96			1.62	0.04	0.2	0.68	3.08	5.24	0.0831	0.032							758		151		10.7	6.19	1.12	18.6	10.1		2.11	75.7		0.84	44.6	58.1	30.8	16.1	189		11.3		46.3		1.7	24.5			5.8		60.3	6.03	280	3186221	154	Cenozoic volcanic rocks	intermediate-felsic volcanic rocks		421	Quaternary	474	Tertiary	#F2F91D	0	66	Cenozoic	fluid
CZ_230307_F	coevolve				subsurface	subsurface_sample	subsurface_fluid	-22.975	-66.3491	4148	CZ_230307	ARG23	CZ	Coranzuli	5	SAM	ARG	2023	07-03-2023	plate margin	convergent	oceanic-continental subduction	backarc	subaerial	Spring	S210AA	GMP		sedimentary	sed_silicic	Cenozoic volcanic rocks	bicarbonate	33.53	7.48	1.59	-97.7	48.5	1.25	795	0.08	312	48	0	0.11	0.01	5	292.521	89.249	0.858		26.656		0.576	175.147	0.472	3.44	3.82	23.274	0.03	26.75	111.25	0.02			9.87	0.12	5.84	9.38	0.14	6771.9	3.63				85.16	42.07	536.99	0.06		0.291		0.04	819.7	138.63						0				0.01		0.01	0.041	0		0.26		0.08																																																			-6.69															-15.97														0.000794	1.89	1.9	434.09	138.47	0		EarthChem	D101812	whole_rock	IGNEOUS,VOLCANIC,FELSIC,RHYOLITE	D101811	44.3667	-110.617	6.00298	99.3039	76.44	0.14	12.09	0.46	1	1.41391	0.04		0.45	3.55	5.16		0.02	2	1	6	2	2.5	10	190			0.5				17				120			57		26			3		0.5	10				0.094				88	8	250	3186221	154	Cenozoic volcanic rocks	intermediate-felsic volcanic rocks		421	Quaternary	474	Tertiary	#F2F91D	0	66	Cenozoic	fluid
PI_230308_F	coevolve				subsurface	subsurface_sample	subsurface_fluid	-22.7345	-66.4661	4105	PI_230308	ARG23	PI	Pirquitas	6	SAM	ARG	2023	08-03-2023	plate margin	convergent	oceanic-continental subduction	backarc	subaerial	Spring	S220AA	MMF		sedimentary	sed_silicic	Paleozoic sedimentary rocks	chloride	23.35	6.34	48.7	-12	52	1.4	24000	3.17	2265	23	0	4.85		1	4079.67	8194.41	81.912		204.895		65.644	5390.47	37.044	190.206	135.562	345.721	0.84	247.81	5201.6	1.23	2.84	273.91	59.19	3.7	1.93	3.93	3.08	693788	29.76	1.03		0	1089.13	2749.95	12978	0.48	2.47		0.47	0.15	32346.4	187.75	0.01	0.01	0.01		0	0.01	0.01	0.03	0.01	0.03		0.02		0	1.11	0.96	0.01	1.47																																																			-3.41						185.195	0.0539		0.369	0	0.1476	0.5631	813.655		-11.93											501.883	328.884	3435.89	1.37e-05	1.32	1.32	8027.36	2560.73	273000000		Publication	https://doi.org/10.1002/2016GC006398	whole_rock	ANDESITE	NA007-115	36.5183	25.481	1.5276	99.956	60.15	0.84	17.66		6.23	6.23	0.15	2.5	6.33	3.82	2.1	0.042	0.176	13.6	12.57	0.38	1.69	124.7		357.4	1.37	34.08	1.11	3.9	2.42	1.18	17.81	3.82		0.82	16.55	9.65	0.377	9.76	17.17	10	4.2	35.5	20.89	3.81		538.6	0.614	0.628	5	4122	0.48	1.37	0.15	24.22	2.47	151.1	3192909	154	Paleozoic sedimentary rocks	sedimentary rocks		112	Ordovician	112	Ordovician	#009270	443.8	485.4	Ordovician	fluid
OY_230308_F	coevolve				subsurface	subsurface_sample	subsurface_fluid	-22.5324	-66.3624	3996	OY_230308	ARG23	OY	Orosmayo	7	SAM	ARG	2023	08-03-2023	plate margin	convergent	oceanic-continental subduction	backarc	subaerial	Spring	S200AA	GMP		sedimentary	sed_silicic	Paleozoic sedimentary rocks	bicarbonate	25.39	8.04	0.11	-60	71.2	2.23	5.37	0.05	261	42	0.04	0.01			232.927	15.452			22.029		0.056	117.854		0.646	4.244	11.27	0.12	19.41	73.77	0.04	0.22	1	9.73	1.04	5.96	4.68	0.04	2679.2	9.91			0.4	24.62	10.54	608.93	0.03		0.152	2.46	0.05	29.86	18.21		0.01	0			0	0	0		0.01	0			0	0.011	0.46		0.04																																																			-9.67																													1.51e-06	0.74	0.7	72.4	19.4			EarthChem	BN154A	whole_rock	IGNEOUS,VOLCANIC,FELSIC,RHYOLITE	BN154A	44.5442	-110.822	22.4844	96.907	73.81	0.245	11.96			1.62	0.04	0.2	0.68	3.08	5.24	0.0831	0.032							758		151		10.7	6.19	1.12	18.6	10.1		2.11	75.7		0.84	44.6	58.1	30.8	16.1	189		11.3		46.3		1.7	24.5			5.8		60.3	6.03	280	3192909	154	Paleozoic sedimentary rocks	sedimentary rocks		112	Ordovician	112	Ordovician	#009270	443.8	485.4	Ordovician	fluid
LF_230308_F	coevolve				subsurface	subsurface_sample	subsurface_fluid	-22.4129	-66.5973	3890	LF_230308	ARG23	LF	Lagunilla del Farallon	8	SAM	ARG	2023	08-03-2023	plate margin	convergent	oceanic-continental subduction	backarc	subaerial	Spring	S310AA	RTF		sedimentary	sed_silicic	Cenozoic sedimentary rocks	chloride	53.7	6.51	16.18	-48.2	64	1.24	8000	0.91	930	54	0	0.35			1309.51	2325.15	16.665				10.746	1701.2	13.009	47.645	31.021	145.921	0.29	62.58	361.4	0.03	0.4	1.21	18.11	0.98	0.07	27.36	1.06	102330	8.995				3.14	349.66	5625.1	0.21	0.27	0.148	2.91	0.05	5825.7	2726.06			0.01	0.01		0.07	0.02	0.02		0.01	0.01	0.02	0.031	0	0.12	0.32	0.01	0.01																																																			-6.49						317.793	122.782		0.3372	0	0.018	1.2501	557.818		-8.6	-39.3										942.445	254.214	2.58826	4.92e-05	1.05	1.05	1543.55	492.39	643000000		EarthChem	D101812	whole_rock	IGNEOUS,VOLCANIC,FELSIC,RHYOLITE	D101811	44.3667	-110.617	6.00298	99.3039	76.44	0.14	12.09	0.46	1	1.41391	0.04		0.45	3.55	5.16		0.02	2	1	6	2	2.5	10	190			0.5				17				120			57		26			3		0.5	10				0.094				88	8	250	3186155	154	Cenozoic sedimentary rocks	sedimentary rocks		421	Quaternary	421	Quaternary	#F9F97F	0	2.588	Cenozoic	fluid
LV_230309_F	coevolve				subsurface	subsurface_sample	subsurface_fluid	-22.6073	-66.9227	4489	LV_230309	ARG23	LV	Laguna de Vilama	9	SAM	ARG	2023	09-03-2023	plate margin	convergent	oceanic-continental subduction	backarc	subaerial	Volcanic lake	L220AA	RTF		sedimentary	sed_silicic	Cenozoic volcanic rocks	chloride	30.2	5.96	121.8	-7	59.7	0.97	60000	9.22	663	98	0	4.61	0.02		1936.8	22700.5	154.376		1947.88		117.017	10966.3	10.495	736.896	821.218	1003.25	1.6	951.53	22033.4	0.35	7.79	5.11	408.72	61.07	4.36	4.59	0	193142	279.92	12.06	10.91	0	7398.66	2687.28	43957.8	1.14	0.45		4.83	0.09	4488.56	90.94	0.08	0.14	0	0.01	0	0	0.01	0.01	0	0.01	0	0.07	0.33	0		1.48		0.96																																																			-4.82						862.133	0.2313		0.4314	0.0131	10.3812	4.9259	121.884		-11.1											1998.45	175.02	3727.34		2.71	2.71		243.8			EarthChem	BN154A	whole_rock	IGNEOUS,VOLCANIC,FELSIC,RHYOLITE	BN154A	44.5442	-110.822	22.4844	96.907	73.81	0.245	11.96			1.62	0.04	0.2	0.68	3.08	5.24	0.0831	0.032							758		151		10.7	6.19	1.12	18.6	10.1		2.11	75.7		0.84	44.6	58.1	30.8	16.1	189		11.3		46.3		1.7	24.5			5.8		60.3	6.03	280	3186221	154	Cenozoic volcanic rocks	intermediate-felsic volcanic rocks		421	Quaternary	474	Tertiary	#F2F91D	0	66	Cenozoic	fluid
TZ_230310_F	coevolve				subsurface	subsurface_sample	subsurface_fluid	-24.0281	-66.5236	4213	TZ_230310	ARG23	TZ	Termas de Tuzgle	10	SAM	ARG	2023	10-03-2023	plate margin	convergent	oceanic-continental subduction	backarc	subaerial	Spring	S320AA	NNN		igneous	ign_felsic	Precambrian-Phanerozoic sedimentary rocks	chloride	55.6	6.27	15.51	112	72.8	1.45	7700	0.86	500	161	0	0.19			901.506	2406.23	17.239		92.748		19.079	1365.54	4.885	156.733	28.706	184.597	2.59	2473	229.02	1.96	1.6	59.54	91.26	6.24	16.75	3.99	0.22	78670.6	16.36	1.45	0.73	0	19412.2	2560.7	2977.6	0.501	0.08		0.38	1.36	12652.2	348.23	0.02	0.03	0	0.03	0	0.01	0	0	0		0	0.01		0	45.42	1.51	0.01	3.63																																																			-2.87						991.274	0.0561		0.005	0.0102	1.1336	0.0562	7.4631	0.00152	-6.82											198255	17638.3	17669.8	1.55e-06	5.19	5.23	95.48	30.46	27600000000		EarthChem	TM2FVP	whole_rock	IGNEOUS,VOLCANIC,MAFIC,BASALT	TM2FVP	37.13	-116.37	36.4056	98.6772	50.89	1.86	17.39	9.41		8.46721	0.17	4.74	7.1	4.23	2.85		0.98		24.8			167		1390		142.2	57			2.58					70.7		0.402					48	14.97	10.06		949	1.9	1.04	4.47					32	2.64	371	3188594	154	Precambrian-Phanerozoic sedimentary rocks	sedimentary rocks		74	Paleozoic	257	Neoproterozoic	#B5B5B5	251.902	1000		fluid
VA_230311_F	coevolve				subsurface	subsurface_sample	subsurface_fluid	-24.4892	-66.1841	3918	VA_230311	ARG23	VA	Vega Acida	11	SAM	ARG	2023	11-03-2023	plate margin	convergent	oceanic-continental subduction	backarc	subaerial	Spring	S100AA	REF		sedimentary	sed_silicic	Precambrian-Phanerozoic sedimentary rocks	steam_heated/sulfate	15.58	3.95	0.1	188.7	14.5	0.56	500	0.05	33	99	0.21	0.39		6.5	9937.03	5.02			216.228		0.127	12.089	0.058	4.299	15.569	18.085	10.68	1426.53	37273.8	36.52	43.77	179.66	453.87	3.75		2.92	4.92	4702.9	10530.5	3.12	0.48	0.29	33.5	42.68	90.21	12.25	0.23		0.18	1.72	207.87	9.16	1.06	2.82	0.5	2.96	0.84	0.23	1.55	1.73	0.36	1.01	0.12	0.7		0.01	0.69	1.23	0.03	0.69																																																			0.83																													3.09e-07	2.8	3	8.8	2.4			EarthChem	BN154A	whole_rock	IGNEOUS,VOLCANIC,FELSIC,RHYOLITE	BN154A	44.5442	-110.822	22.4844	96.907	73.81	0.245	11.96			1.62	0.04	0.2	0.68	3.08	5.24	0.0831	0.032							758		151		10.7	6.19	1.12	18.6	10.1		2.11	75.7		0.84	44.6	58.1	30.8	16.1	189		11.3		46.3		1.7	24.5			5.8		60.3	6.03	280	3189158	154	Precambrian-Phanerozoic sedimentary rocks	sedimentary rocks		74	Paleozoic	257	Neoproterozoic	#B5B5B5	251.902	1000		fluid
QH_230313_F	coevolve				subsurface	subsurface_sample	subsurface_fluid	-27.2407	-66.8754	1847	QH_230313	ARG23	QH	Quebrada de Hualfil	12	SAM	ARG	2023	13-03-2023	plate margin	convergent	oceanic-continental subduction	backarc	subaerial	Spring	S200AA	NNN		sedimentary	sed_silicic	Cenozoic sedimentary rocks	chloride	37.18	8.94	0.15	65.4	24.6	1.65	450	0.07	27	48	0	0.02			21.8146	177.825	0.599		93.033		0.085		155.865	0.883	0.021	14.501	5.29	0.26	11.25	0.02	1.18	0.37	7.55	1.42	57.17	12.91	0.03	3452.4	19.638			0.73	5.4	1.59	106.14	0	1.44	0.185	0.1	0.06	0.7	7.52		0.02			0		0.01		0	0	0	0.01	0.07	0.02	0.01	0.37	0.02	0.02																																																			-8.9																													9.41e-06	1.06	1.1	367.9	98.6			EarthChem	D101812	whole_rock	IGNEOUS,VOLCANIC,FELSIC,RHYOLITE	D101811	44.3667	-110.617	6.00298	99.3039	76.44	0.14	12.09	0.46	1	1.41391	0.04		0.45	3.55	5.16		0.02	2	1	6	2	2.5	10	190			0.5				17				120			57		26			3		0.5	10				0.094				88	8	250	3185641	154	Cenozoic sedimentary rocks	sedimentary rocks		421	Quaternary	421	Quaternary	#F9F97F	0	2.588	Cenozoic	fluid
LN_230313_F	coevolve				subsurface	subsurface_sample	subsurface_fluid	-27.1557	-66.7597	2097	LN_230313	ARG23	LN	Los Nacimientos	13	SAM	ARG	2023	13-03-2023	plate margin	convergent	oceanic-continental subduction	backarc	subaerial	Spring	S200AA	NNN		igneous	ign_felsic	Cenozoic volcanic rocks	bicarbonate	38.52	6.55	3.65	-24.2	8.3	0.32	1821	0.19	840	79	0	0.38			1152.83	83.306		6.532	48.85		1.217	407.591	0.219	15.718	3.493	40.969	0.08	58.02	502.86	0.04	1.42	1.26	35.7	0.18	3.87	118.46	11.91	3018.6	29.44		0.41	0	47.16	258.24	546.52	0.03	0.19	0.092	0.05	0.06	122.78	54.12	0.01	0.03		0	0	0	0	0.01		0	0		0.01	0	0.57	0.89	0.01	6.5																																																			0.16																													3.03e-05	0.58	0.6	3917.1	1049.8			EarthChem	BN154A	whole_rock	IGNEOUS,VOLCANIC,FELSIC,RHYOLITE	BN154A	44.5442	-110.822	22.4844	96.907	73.81	0.245	11.96			1.62	0.04	0.2	0.68	3.08	5.24	0.0831	0.032							758		151		10.7	6.19	1.12	18.6	10.1		2.11	75.7		0.84	44.6	58.1	30.8	16.1	189		11.3		46.3		1.7	24.5			5.8		60.3	6.03	280	3185641	154	Cenozoic sedimentary rocks	sedimentary rocks		421	Quaternary	421	Quaternary	#F9F97F	0	2.588	Cenozoic	fluid
CM_230315_F	coevolve				subsurface	subsurface_sample	subsurface_fluid	-23.7444	-64.5197	385	CM_230315	ARG23	CM	Caimancito	14	SAM	ARG	2023	15-03-2023	intraplate	intraplate	intraplate	faults	subaerial	Spring	S300AA	NNN		sedimentary	sed_silicic	Cenozoic sedimentary rocks	sulfate	56.6	8.26	0.35	70	37.6	1.85	1734	0.18	102	54	0	0.06			88.8702	183.92	0.873		353.485		0.165		310.184	1.672	0.099	15.612	0.08	7.76	11.69	0.04	37.1	0.27	12.33	1.96	65.64	8.15	0.03	2436.3	42.15	0.83		0.82	59.87	1.95	160.99	0	0.05			0.07	0.46	20.38	0		0		0	0	0		0	0.01	0				0.01	0.33																																																					-8.55																													3.02e-06	0.54	0.5	110.8	29.7			EarthChem	08CP39	whole_rock	IGNEOUS,VOLCANIC,FELSIC,RHYOLITE	08CP39	44.733	-110.446	13.6762	100	76.0295	0.34553	12.5636			1.93476	0.021841	0.0266789	0.658986	3.3942	4.99349		0.0314155	0.5			0.336091	3.6	56.8	1083.61		146.8	3.1	12.6778	6.67443	1.95049	20.5	12.4846		2.48914	77.2033		0.900261	49.4017	66.1216	30.4	18.0198	173.916	5.9	13.9037		76.1491	3.4059	2.12222	24.2351			5.80278		62.4915	5.89644	375.4	3185641	154	Cenozoic sedimentary rocks	sedimentary rocks		421	Quaternary	421	Quaternary	#F9F97F	0	2.588	Cenozoic	fluid
JB_230315_F	coevolve				subsurface	subsurface_sample	subsurface_fluid	-23.8622	-64.4304	560	JB_230315	ARG23	JB	Well YPF JB5	15	SAM	ARG	2023	15-03-2023	intraplate	intraplate	intraplate	faults	subaerial	Well	S420DB	RTF		sedimentary	sed_silicic	Cenozoic sedimentary rocks	bicarbonate	71.5	7.2	2.54	147	55	2.73	1250	0.12	246	51	0	0.18			245.388	134.659	0.738		192.232		0.369	167.601	0.607	19.613	18.879	66.266	1.39	83.21	60.39	0.25	1.26	0.55	16.1	5.01	55.05	3.74	0.15		18.29	0.83		0	42.65	67.06	860.36	0.05			0.02	0.07	8.89	167.76	0.01	0.01			0	0	0	0	0	0	0	0.01		0.02	0.38	0.31	0.01	0.36																																																			-7.4																													6.88e-05	0.45	0.45	172.93	55.17	0		EarthChem	D101812	whole_rock	IGNEOUS,VOLCANIC,FELSIC,RHYOLITE	D101811	44.3667	-110.617	6.00298	99.3039	76.44	0.14	12.09	0.46	1	1.41391	0.04		0.45	3.55	5.16		0.02	2	1	6	2	2.5	10	190			0.5				17				120			57		26			3		0.5	10				0.094				88	8	250	3185641	154	Cenozoic sedimentary rocks	sedimentary rocks		421	Quaternary	421	Quaternary	#F9F97F	0	2.588	Cenozoic	fluid
LB_230315_F	coevolve				subsurface	subsurface_sample	subsurface_fluid	-23.885	-64.4666	635	LB_230315	ARG23	LB	Laguna La Brea	16	SAM	ARG	2023	15-03-2023	intraplate	intraplate	intraplate	faults	subaerial	Volcanic lake	L300BB	MMS		sedimentary	sed_silicic	Cenozoic sedimentary rocks	chloride	59.4	6.32	55.81	-251.8	0.9	0.04	27900		825	1170	38.3	0			1414.38	8426.1		10581.4	1139.52		10.698	5489.61	14.688	18.095	71.35	341.678	0.7	142.36	20.47	0.07	1.69	0.31	22.58	4.66	0.03	4.04	3.05	16394.1	26.79	0.62	0.85	0	3.16	2005.52	16303.8	0.14			0.11	0.06	449.77	98.35	0.03	0.03	0			0.01	0.02	0	0.01		0	0.01		0	6.62	0.41	0.01	0.14																																																			-4.41																													0.00142	0.34	0.34	9049.41	2886.76	0		EarthChem	CZ08-1	whole_rock	TRACHYANDESITE, BASALTIC	CZ08-1	25.2352	98.5223	23.5383	99.4666	54.03	1.35	16.87	2.13	5.18	7.0966	0.13	5.91	6.46	3.84	3.23		0.55	28.99	27.05		84.32	139.1	76.77	982.1		124.3	115.2	4.84	2.6	1.93		6.66		0.98	69.27		0.35	32.3	47.76	13.89	13.41	86.42	20.13	7.93		705.6	1.86	0.91	21.4			2.46		25.48	2.46	224.2	3185641	154	Cenozoic sedimentary rocks	sedimentary rocks		421	Quaternary	421	Quaternary	#F9F97F	0	2.588	Cenozoic	fluid
BF_230316_F	coevolve				subsurface	subsurface_sample	subsurface_fluid	-24.5913	-64.9101	595	BF_230316	ARG23	BF	Banos Fleming	17	SAM	ARG	2023	16-03-2023	intraplate	intraplate	intraplate	faults	subaerial	Spring	S22AA	GMP		sedimentary	sed_silicic	Cenozoic sedimentary rocks	bicarbonate	29.15	7.66	0.55	-13.5	72.5	4.85	278	0.03	135	45	0.15	0.02			123.95			2.216	18.806		0.023	27.603	0.028	3.461	4.52	33.153	8.35		25.41	0.06	1.06		14.48	2.51	0.72	0.37	0.02	506.232	7.7	0.63	1.98	0	3.81	2.62	359.95	0.12				0	0.58	199.97	0.03			0.01	0.02	0.01	0		0	0	0	0	0.021		0.18			1.35																																																			-8.26																													6.68e-07	0.8	0.13	1.29	0.41	0		EarthChem	BN154A	whole_rock	IGNEOUS,VOLCANIC,FELSIC,RHYOLITE	BN154A	44.5442	-110.822	22.4844	96.907	73.81	0.245	11.96			1.62	0.04	0.2	0.68	3.08	5.24	0.0831	0.032							758		151		10.7	6.19	1.12	18.6	10.1		2.11	75.7		0.84	44.6	58.1	30.8	16.1	189		11.3		46.3		1.7	24.5			5.8		60.3	6.03	280	3185641	154	Cenozoic sedimentary rocks	sedimentary rocks		421	Quaternary	421	Quaternary	#F9F97F	0	2.588	Cenozoic	fluid
LB_190908_F	coevolve				subsurface	subsurface_sample	subsurface_fluid	38.4167	14.9598	-0.2	LB_190908	AEO19	LB	Levante Bay	2	EUR	ITA	2019	2019-09-08	plate margin	convergent	oceanic-continental subduction	volcanic arc	submarine	Shallow-vent				igneous	ign_intermediate	Quaternary andesite		83.9	5.8	52	-295	11	0.41	26311.9	3.3								18998.3	59.241		2397.33		0.4254	10250.1		517.416	1192.02	386.684	1.65	1969.4	122.63	0.13	0.941		420.32	0.78			0.29	11946.1	89.604	0.77	5.54	0.23	3.552	785.37	7149.4	0.4	0.62		3.81		39.56	121.19	0.47	0.93	0.07	0.49	0.03		0.36	0.08	0.02			0.02			0.01	0.24	0.6694	0.88																																																0			0.03				-4.55																																EarthChem	160-2	whole_rock	IGNEOUS,VOLCANIC,INTERMEDIATE,ANDESITE	160-2	13.2367	143.76	37.1593	97.09	53.7	1.98	13.86			11.65	0.24	3.69	7.65	3.77	0.3		0.25	46.4	33.5		10.7	396		39.7		12.02	9.1	5.66	3.47	1.27	18.4	4.97		1.26	4.31		0.54	2.56	10.86	1.06	2.07	4.29	33	3.66		157.5		0.93	0.29			0.12		35	3.44	109	3158556	147	Quaternary andesite	andesite group		421	Quaternary	421	Quaternary	#F9F97F	0	2.588	Cenozoic	fluid
PO_190911_F	coevolve				subsurface	subsurface_sample	subsurface_fluid	38.5745	14.7997	-10	PO_190911	AEO19	PO	Pollara	7	EUR	ITA	2019	2019-09-11	plate margin	convergent	oceanic-continental subduction	volcanic arc	submarine	Shallow-vent				igneous	ign_intermediate	Quaternary andesite		28	5.6	58	121	48	3.76	29341.9	3.9								21986.6	66.143		2537.12		0.224	11638.6		437.112	1420.75	377.06	3.44	71.69	420.8	0.7	10.957				14.787		0.02	5233.3	275.897	1.3	26.79		4.3	173.5	9141.7	0.39	2.79		4.18		5.54	12.27	0.48	1.19	0.07	0.37	0.02	0	0.06	0.05	0.01			0.02		0.01	1.18	8.49	0.0994	3.82																																																0			2.37				-4.21																																EarthChem	160-2	whole_rock	IGNEOUS,VOLCANIC,INTERMEDIATE,ANDESITE	160-2	13.2367	143.76	37.1593	97.09	53.7	1.98	13.86			11.65	0.24	3.69	7.65	3.77	0.3		0.25	46.4	33.5		10.7	396		39.7		12.02	9.1	5.66	3.47	1.27	18.4	4.97		1.26	4.31		0.54	2.56	10.86	1.06	2.07	4.29	33	3.66		157.5		0.93	0.29			0.12		35	3.44	109	3158556	147	Quaternary andesite	andesite group		421	Quaternary	421	Quaternary	#F9F97F	0	2.588	Cenozoic	fluid
PB_190912_S	coevolve				subsurface	subsurface_sample	subsurface_sediment	38.4751	14.8981	-12	PB_190912	AEO19	PB	Pietra del Bagno	8	EUR	ITA	2019	2019-09-12	plate margin	convergent	oceanic-continental subduction	volcanic arc	submarine	Shallow-vent				igneous	ign_intermediate	Quaternary andesite		45	8.08	29.85	77	57.3	4.05	15126.1	1.84								22950.9	65.986		2678.77		0.3677	11693.1		442.545	1411.15	342.509	4.57	79.45	315.81	0.6	15.924				16.823		0.08	5657.3	927.728	2.16	40.61	0.29	3.83	200.27	10303.7	0.26	4.43		5.74	0.02	5.41		0.42	1.41	0.07	0.36			0.06	0.05	0.01			0.01			0.55	0.74	0.1304	4.3																																																0			0.4				-4.42																																EarthChem	160-2	whole_rock	IGNEOUS,VOLCANIC,INTERMEDIATE,ANDESITE	160-2	13.2367	143.76	37.1593	97.09	53.7	1.98	13.86			11.65	0.24	3.69	7.65	3.77	0.3		0.25	46.4	33.5		10.7	396		39.7		12.02	9.1	5.66	3.47	1.27	18.4	4.97		1.26	4.31		0.54	2.56	10.86	1.06	2.07	4.29	33	3.66		157.5		0.93	0.29			0.12		35	3.44	109	3158556	147	Quaternary andesite	andesite group		421	Quaternary	421	Quaternary	#F9F97F	0	2.588	Cenozoic	sediment
BO_190909_B	coevolve				subsurface	subsurface_sample	subsurface_biofilm	38.6389	15.1104	-6.5	BO_190909	AEO19	BO	Bottaro	6	EUR	ITA	2019	2019-09-09	plate margin	convergent	oceanic-continental subduction	volcanic arc	submarine	Shallow-vent				igneous	ign_intermediate	Quaternary andesite		46	5.4	61	-260	15	0.88	30856.9	4.09								24882.6	73.097		2623.2		1.073	12680		584.858	1515.69	716.039		17949.3	123.96	0.29	7.606		179.13		0.983		0.97	7845.8			18.86	0	13.314	1102.2	12195	2.34	1.95	0.081	3.87		213.33	89.53	0.3	1.66	0.05	0.29	0.04	0.02	0.09	0.14	0.04	0.12	0.02	0.1		0.01	2.59			2.27																																																0			1.68				-4.34																																EarthChem	160-2	whole_rock	IGNEOUS,VOLCANIC,INTERMEDIATE,ANDESITE	160-2	13.2367	143.76	37.1593	97.09	53.7	1.98	13.86			11.65	0.24	3.69	7.65	3.77	0.3		0.25	46.4	33.5		10.7	396		39.7		12.02	9.1	5.66	3.47	1.27	18.4	4.97		1.26	4.31		0.54	2.56	10.86	1.06	2.07	4.29	33	3.66		157.5		0.93	0.29			0.12		35	3.44	109	3158556	147	Quaternary andesite	andesite group		421	Quaternary	421	Quaternary	#F9F97F	0	2.588	Cenozoic	biofilm
BC_190909_F	coevolve				subsurface	subsurface_sample	subsurface_fluid	38.6456	15.0762	-15	BC_190909	AEO19	BC	Baia Calcara	5	EUR	ITA	2019	2019-09-09	plate margin	convergent	oceanic-continental subduction	volcanic arc	submarine	Shallow-vent				igneous	ign_intermediate	Quaternary andesite		90	5.26	56	150	43	1.51	28331.9	3.75								20581.8	61.366		2181.48		0.532	10898.9		444.622	1278.44	370.753	4.35	14416.3	214.81	0.38	5.847						0.13	7674.5	278.816	1.35	16.34	0.28	14.843	466.17	9118		2.04		4.28		102.88	119.94	0.63	1.58	0.08		0.1		0.1	0.08	0.01	0.04		0.04		1	6.74	0.53	0.1914	2.17																																																0			2.42				-4.37																																EarthChem	TN62030711	whole_rock	IGNEOUS,PLIUTONIC,FELSIC,ADAMELLITE	TN62030711	31.5	130.7	20.2227	98.4509	66.9	0.66	15.73	0.59	3.66	4.19089	0.08	1.52	3.07	2.73	3.45		0.12	40	12		12	120		420			25				23					80				35		230				120											3155385	147	Quaternary andesite	Major:{andesite}, Minor{andesite tuff,latite andesite}		421	Quaternary	421	Quaternary	#F9F97F	0	2.588	Cenozoic	fluid
PB_190912_F	coevolve				subsurface	subsurface_sample	subsurface_fluid	38.4751	14.8981	-12	PB_190912	AEO19	PB	Pietra del Bagno	8	EUR	ITA	2019	2019-09-12	plate margin	convergent	oceanic-continental subduction	volcanic arc	submarine	Shallow-vent				igneous	ign_intermediate	Quaternary andesite		45	8.08	29.85	77	57.3	4.05	15126.1	1.84								22950.9	65.986		2678.77		0.3677	11693.1		442.545	1411.15	342.509	4.57	79.45	315.81	0.6	15.924				16.823		0.08	5657.3	927.728	2.16	40.61	0.29	3.83	200.27	10303.7	0.26	4.43		5.74	0.02	5.41		0.42	1.41	0.07	0.36			0.06	0.05	0.01			0.01			0.55	0.74	0.1304	4.3																																																0			0.4				-4.42																																EarthChem	160-2	whole_rock	IGNEOUS,VOLCANIC,INTERMEDIATE,ANDESITE	160-2	13.2367	143.76	37.1593	97.09	53.7	1.98	13.86			11.65	0.24	3.69	7.65	3.77	0.3		0.25	46.4	33.5		10.7	396		39.7		12.02	9.1	5.66	3.47	1.27	18.4	4.97		1.26	4.31		0.54	2.56	10.86	1.06	2.07	4.29	33	3.66		157.5		0.93	0.29			0.12		35	3.44	109	3158556	147	Quaternary andesite	andesite group		421	Quaternary	421	Quaternary	#F9F97F	0	2.588	Cenozoic	fluid
VC_190908_S	coevolve				surface	soil	terrestrial_soil	38.4059	14.9617	301	VC_190908	AEO19	VC	Volcano Crater	1	EUR	ITA	2019	2019-09-08	plate margin	convergent	oceanic-continental subduction	volcanic arc	subaerial	Fumarole				igneous	ign_intermediate	Quaternary andesite		78	2							0																																																																																																																																																				EarthChem	TN62030711	whole_rock	IGNEOUS,PLIUTONIC,FELSIC,ADAMELLITE	TN62030711	31.5	130.7	19.2864	98.4509	66.9	0.66	15.73	0.59	3.66	4.19089	0.08	1.52	3.07	2.73	3.45		0.12	40	12		12	120		420			25				23					80				35		230				120											3139112	147	Quaternary rhyolite	Major:{rhyolite}, Minor{rhyodacite,latite,andesite}		421	Quaternary	421	Quaternary	#F9F97F	0	2.588	Cenozoic	soil
BO_190909_S	coevolve				subsurface	subsurface_sample	subsurface_sediment	38.6389	15.1104	-6.5	BO_190909	AEO19	BO	Bottaro	6	EUR	ITA	2019	2019-09-09	plate margin	convergent	oceanic-continental subduction	volcanic arc	submarine	Shallow-vent				igneous	ign_intermediate	Quaternary andesite		46	5.4	61	-260	15	0.88	30856.9	4.09								24882.6	73.097		2623.2		1.073	12680		584.858	1515.69	716.039		17949.3	123.96	0.29	7.606		179.13		0.983		0.97	7845.8			18.86	0	13.314	1102.2	12195	2.34	1.95	0.081	3.87		213.33	89.53	0.3	1.66	0.05	0.29	0.04	0.02	0.09	0.14	0.04	0.12	0.02	0.1		0.01	2.59			2.27																																																0			1.68				-4.34																																EarthChem	160-2	whole_rock	IGNEOUS,VOLCANIC,INTERMEDIATE,ANDESITE	160-2	13.2367	143.76	37.1593	97.09	53.7	1.98	13.86			11.65	0.24	3.69	7.65	3.77	0.3		0.25	46.4	33.5		10.7	396		39.7		12.02	9.1	5.66	3.47	1.27	18.4	4.97		1.26	4.31		0.54	2.56	10.86	1.06	2.07	4.29	33	3.66		157.5		0.93	0.29			0.12		35	3.44	109	3158556	147	Quaternary andesite	andesite group		421	Quaternary	421	Quaternary	#F9F97F	0	2.588	Cenozoic	sediment
CM_200723_S	coevolve				subsurface	subsurface_sample	subsurface_sediment	40.7796	14.0884	-7	CM_200723	FMP20	CM1	Capo Miseno		EUR	ITA	2020	2020-07-23	plate margin	convergent	oceanic-continental subduction	volcanic arc	submarine	Shallow-vent				igneous	ign_volcanic	submarine continental crust		26.3	5.87	56.58	-115.4	55	4.44	28350	3.76	660						2309.84	21094	72.48		2909.92		0.132	12303.5		397.03	1395.49	465.66	3.355	61.193							11.003									149.074		0.3225					2.033										0.003			0.019			0.059		0.025	3.56																																																																																							EarthChem	9601A1	whole_rock	IGNEOUS, VOLCANIC, TRACHYTE	9601A1	40.78	14.05	3.23769	97.24	60.46	0.49	18.38	2.9			0.16	0.43	1.23	6.37	6.74		0.08		2			33	73	22	8	157		7.1	3.3	1.3	20	9.2		1.4	82		0.5	49	63		17	289	3	11.4		23		1.3	21					38	3.4	314	3159158	147	submarine continental crust											sediment
SF_200622_EF_B	coevolve				subsurface	subsurface_sample	subsurface_biofilm	40.8231	14.0875	-10	SF_200622_EF	FMP20	SF EF	Secca delle Fumose		EUR	ITA	2020	2020-06-22	plate margin	convergent	oceanic-continental subduction	volcanic arc	submarine	Shallow-vent				igneous	igneous	Quaternary trachyte		34	5.25	57.06	-173	75	5.3	28500	3.8	270						2976.5																																																																																																																																																																																																											3147022	147	Quaternary trachyte	Major:{trachyte}, Minor{latite,phonolitic tephrite, tephritic phonolite}		421	Quaternary	421	Quaternary	#F9F97F	0	2.588	Cenozoic	biofilm
BC_200904_B	coevolve				subsurface	subsurface_sample	subsurface_biofilm	40.6886	14.4547	-0.2	BC_200904	FMP20	BC	Bagno Conte		EUR	ITA	2020	2020-04-09	plate margin	convergent	oceanic-continental subduction	volcanic arc	submarine	Shallow-vent				sedimentary	sedimentary	Early Cretaceous limestone		26.4	6.3	28.66	-226.2	53.7	4.32	14310	1.77	585						1083.16	10030.1	34.27		1377.55		0.1149	5817.65		195.81	606.87	460.67									40								11.163	125.152		0.142					6.822	48.821	0.318								0.004	0.011		0.011					0.065	0.318																																																																																							EarthChem	VE-2A	whole_rock	IGNEOUS, VOLCANIC, BASALT	VE-2A	40.65	14.42	5.19456	88.2491	53.54	0.82	17.55	4.9	0.8		0.09	2.06	3.78	1.96	2.84		0.4	26	14.7	2	16	166	101	605		233	24.7	8.11	4.29	2.5	19	9.97		1.47	117		0.563	58.5	74.3	37	20.5	182	8.44	13.9	4	599	2.84	1.59	34.1		0.73	13.2	4.1	40	3.8	360	3161729	147	Early Cretaceous limestone	limestone		41	Early Cretaceous	41	Early Cretaceous	#8CCD57	100.5	145	Mesozoic	biofilm
SF_201023_G_B	coevolve				subsurface	subsurface_sample	subsurface_biofilm	40.8231	14.0875	-13.3	SF_201023_G	FMP20	SF G2	Secca delle Fumose		EUR	ITA	2020	2020-10-23	plate margin	convergent	oceanic-continental subduction	volcanic arc	submarine	Shallow-vent				igneous	ign_volcanic	Quaternary trachyte		68.9	5.61	52	-142	51.8	2.27	26100	3.42	450						2448.31	19033.3	64.18		2057.21		4.19	11198.6	40.3	408.11	965.32	498.51				0.035						11.869										0.2435						203.082	0.074			0.045														0.153																																																																																																																																																				3147022	147	Quaternary trachyte	Major:{trachyte}, Minor{latite,phonolitic tephrite, tephritic phonolite}		421	Quaternary	421	Quaternary	#F9F97F	0	2.588	Cenozoic	biofilm
CM_201023_B	coevolve				subsurface	subsurface_sample	subsurface_biofilm	40.7796	14.0884	-8.3	CM_201023	FMP20	CM2	Capo Miseno		EUR	ITA	2020	2020-10-23	plate margin	convergent	oceanic-continental subduction	volcanic arc	submarine	Shallow-vent				igneous	ign_volcanic	submarine continental crust		27	6.3	57.54	54.2	92	7.33	28760	3.83	465						857.818	20846.6	72.06		2868.06		0.1752	12130.2		389.49	1366.48	437.72	1.902	3.7		0.033					11.556									144.469								8.796									0.001					0.02	0.1285			3.919																																																																																							EarthChem	9601A1	whole_rock	IGNEOUS, VOLCANIC, TRACHYTE	9601A1	40.78	14.05	3.23769	97.24	60.46	0.49	18.38	2.9			0.16	0.43	1.23	6.37	6.74		0.08		2			33	73	22	8	157		7.1	3.3	1.3	20	9.2		1.4	82		0.5	49	63		17	289	3	11.4		23		1.3	21					38	3.4	314	3159158	147	submarine continental crust											biofilm
SF_201023_EF_S	coevolve				subsurface	subsurface_sample	subsurface_sediment	40.8231	14.0875	-10	SF_201023_EF	FMP20	SF EF2	Secca delle Fumose		EUR	ITA	2020	2020-10-23	plate margin	convergent	oceanic-continental subduction	volcanic arc	submarine	Shallow-vent				igneous	ign_volcanic	Quaternary trachyte		34	5.25	57.06	-173	75	5.3	28500	3.8	270						2976.5	19033.3	64.18		2057.21		0.1335	11198.6	40.3	408.11	965.32	498.51		7.141		0.064					11.968		0.031			0.285			11.282	149.872							3.997	8.78			0.017	0.0685					0.003	0.003					0.015		0.02	3.926																																																																																																																																																				3147022	147	Quaternary trachyte	Major:{trachyte}, Minor{latite,phonolitic tephrite, tephritic phonolite}		421	Quaternary	421	Quaternary	#F9F97F	0	2.588	Cenozoic	sediment
CM_201023_S	coevolve				subsurface	subsurface_sample	subsurface_sediment	40.7796	14.0884	-8.3	CM_201023	FMP20	CM2	Capo Miseno		EUR	ITA	2020	2020-10-23	plate margin	convergent	oceanic-continental subduction	volcanic arc	submarine	Shallow-vent				igneous	ign_volcanic	submarine continental crust		27	6.3	57.54	54.2	92	7.33	28760	3.83	465						857.818	20846.6	72.06		2868.06		0.1752	12130.2		389.49	1366.48	437.72	1.902	3.7		0.033					11.556									144.469								8.796									0.001					0.02	0.1285			3.919																																																																																							EarthChem	9601A1	whole_rock	IGNEOUS, VOLCANIC, TRACHYTE	9601A1	40.78	14.05	3.23769	97.24	60.46	0.49	18.38	2.9			0.16	0.43	1.23	6.37	6.74		0.08		2			33	73	22	8	157		7.1	3.3	1.3	20	9.2		1.4	82		0.5	49	63		17	289	3	11.4		23		1.3	21					38	3.4	314	3159158	147	submarine continental crust											sediment
GI_231006_F	coevolve				subsurface	subsurface_sample	subsurface_fluid	41.314	13.8963	31	GI_231006	FENIX23	GI	Grande Inferno	6	EUR	ITA	2023	2023-10-06	plate margin	convergent	oceanic-continental subduction	volcanic arc	subaerial	Spring	S142EC	YTS		igneous	ign_volcanic	Cenozoic volcanic rocks		18.01	4.94	0.27	-68.5	43.6	4.57	134	0.01	114		0.24	0.246			2980.49	14.608		4.2	20.456		0.016	16.882		19.915	4.909	30.91	18.17	25.236	221.14	0.084		0.252	5.653	0.613	1.685	1.626	0.231	688.968	365.329	1.154	0.161		23.199	38.982	109.984	0.0465	0.19		0.02	0	1.006	5.602	0.268	0.485	0.055	0.197	0.029		0.028	0.018		0.016	0.003	0.011			0.026	0.027	0.047	0.539																																																									967.536	2.5776		0.009		1.13755	0.1908	28.5488				30.1616	0.003225	2e-06		0.001017	0.006812	0.349925			107504	5070.94	375.363	1.45e-05	0.56	0.45	5.29	1.42			EarthChem	RMN 05	whole_rock	IGNEOUS, VOLCANIC, SHOSHONITE	RMN 05	41.3117	13.9169	1.74023	98.9505	53.42	0.57	19.82	2.69	2.16		0.12	1.48	5.18	2.72	10.8		0.26				20			1274		205									120			19	88	68		766				1839			45			10		41		302	3161423	147	Miocene sandstone	Major:{sandstone}, Minor{claystone,limestone,evaporites}		13	Miocene	13	Miocene	#FFFF00	5.333	23.03	Miocene	fluid
GI_231006_S	coevolve				subsurface	subsurface_sample	subsurface_sediment	41.314	13.8963	31	GI_231006	FENIX23	GI	Grande Inferno	6	EUR	ITA	2023	2023-10-06	plate margin	convergent	oceanic-continental subduction	volcanic arc	subaerial	Spring	S142EC	YTS		igneous	ign_volcanic	Cenozoic volcanic rocks		18.01	4.94	0.27	-68.5	43.6	4.57	134	0.01	114		0.24	0.246			2980.49	14.608		4.2	20.456		0.016	16.882		19.915	4.909	30.91	18.17	25.236	221.14	0.084		0.252	5.653	0.613	1.685	1.626	0.231	688.968	365.329	1.154	0.161		23.199	38.982	109.984	0.0465	0.19		0.02	0	1.006	5.602	0.268	0.485	0.055	0.197	0.029		0.028	0.018		0.016	0.003	0.011			0.026	0.027	0.047	0.539																																																									967.536	2.5776		0.009		1.13755	0.1908	28.5488				30.1616	0.003225	2e-06		0.001017	0.006812	0.349925			107504	5070.94	375.363	1.45e-05	0.56	0.45	5.29	1.42			EarthChem	RMN 05	whole_rock	IGNEOUS, VOLCANIC, SHOSHONITE	RMN 05	41.3117	13.9169	1.74023	98.9505	53.42	0.57	19.82	2.69	2.16		0.12	1.48	5.18	2.72	10.8		0.26				20			1274		205									120			19	88	68		766				1839			45			10		41		302	3161423	147	Miocene sandstone	Major:{sandstone}, Minor{claystone,limestone,evaporites}		13	Miocene	13	Miocene	#FFFF00	5.333	23.03	Miocene	sediment
GLR_240904_F16	coevolve				subsurface	subsurface_sample	subsurface_fluid	33.2335	-108.235	1943	GLR_240904	NMX24	GLR	Gila River Spring	16	NAM	USA	2024	2024-09-04	intraplate	divergent	rift continental	continental rift	subaerial	Spring	S420AA	NNN						65.1	7.69	0.63	16.5	6	0.26	315	0.03	156	71	0	0.062			142.114	103.043		1.009	77.363		0.38	149.39		3.159		32.304																																																																																																																												0.000882	0.09	0.09	3125	815																																																																2958744	133	Upper middle Tertiary basaltic andesites and andesites of the Mogollon Group	Major:{basaltic andesite,andesite}	Original map source: Green, G.N., Jones, G.E., and Anderson, O.J., 1997, The Digital Geologic Map of New Mexico in ARC/INFO Format: U.S. Geological Survey Open-File Report 97-0052, 9 p., scale 1:500,000.	19	Aquitanian	22	Chattian	#FEE9B2	20.44	28.1	Cenozoic	fluid
GLR_240904_S16	coevolve				subsurface	subsurface_sample	subsurface_sediment	33.2335	-108.235	1943	GLR_240904	NMX24	GLR	Gila River Spring	16	NAM	USA	2024	2024-09-04	intraplate	divergent	rift continental	continental rift	subaerial	Spring	S420AA	NNN						65.1	7.69	0.63	16.5	6	0.26	315	0.03	156	71	0	0.062			142.114	103.043		1.009	77.363		0.38	149.39		3.159		32.304																																																																																																																												0.000882	0.09	0.09	3125	815																																																																2958744	133	Upper middle Tertiary basaltic andesites and andesites of the Mogollon Group	Major:{basaltic andesite,andesite}	Original map source: Green, G.N., Jones, G.E., and Anderson, O.J., 1997, The Digital Geologic Map of New Mexico in ARC/INFO Format: U.S. Geological Survey Open-File Report 97-0052, 9 p., scale 1:500,000.	19	Aquitanian	22	Chattian	#FEE9B2	20.44	28.1	Cenozoic	sediment
GV2_240623_B	coevolve				subsurface	subsurface_sample	subsurface_biofilm	38.4165	14.9601	-0.5	GV2_240623	AEO24	GV2	Fumarola mare Levante Vulcano		EUR	ITA	2024	2024-06-23	plate margin	convergent	oceanic-continental subduction	volcanic arc	submarine	Shallow-vent	V442DB	WMS		igneous	sed_volcaniclastic	Quaternary andesite		70	5.36	42.16		42.6	2.86	19650	2.491	141	230	13.7	0.161			1280.31	19423.6	67.246	0	2721.65	0	0.174	11060.7	0	489.581	1603.44	710.492	1.64	435.91	91.02						0.56			8050.2	61.95	0		0		210.85	5376.8						8.37	33.92	0.02	0.07		0.08	0.035	0	0.019	0.025	0.005	0.053	0							1.123																																																																																							EarthChem	M-51	whole_rock	METAMORPHIC	M-51	24.3866	82.8853	119.754	97.1848	68.26	0.37	17.5	1.15		1.03478	0.04	3.68	1.25	0.15	4.88		0.02		2.3		38	58		300		158	49	4.8	2.6	0.71		8.9		0.96	86		0.49	19	59		16	113	5	11		49	1.7	1.1	35			8.3		26	3.01	13922	3158556	147	Quaternary andesite	andesite group		421	Quaternary	421	Quaternary	#F9F97F	0	2.588	Cenozoic	biofilm
GV2_240623_F	coevolve				subsurface	subsurface_sample	subsurface_fluid	38.4165	14.9601	-0.5	GV2_240623	AEO24	GV2	Fumarola mare Levante Vulcano		EUR	ITA	2024	2024-06-23	plate margin	convergent	oceanic-continental subduction	volcanic arc	submarine	Shallow-vent	V442DB	WMS		igneous	sed_volcaniclastic	Quaternary andesite		70	5.36	42.16		42.6	2.86	19650	2.491	141	230	13.7	0.161			1280.31	19423.6	67.246	0	2721.65	0	0.174	11060.7	0	489.581	1603.44	710.492	1.64	435.91	91.02						0.56			8050.2	61.95	0		0		210.85	5376.8						8.37	33.92	0.02	0.07		0.08	0.035	0	0.019	0.025	0.005	0.053	0							1.123																																																																																							EarthChem	M-51	whole_rock	METAMORPHIC	M-51	24.3866	82.8853	119.754	97.1848	68.26	0.37	17.5	1.15		1.03478	0.04	3.68	1.25	0.15	4.88		0.02		2.3		38	58		300		158	49	4.8	2.6	0.71		8.9		0.96	86		0.49	19	59		16	113	5	11		49	1.7	1.1	35			8.3		26	3.01	13922	3158556	147	Quaternary andesite	andesite group		421	Quaternary	421	Quaternary	#F9F97F	0	2.588	Cenozoic	fluid
HTV_240625_F13	coevolve				subsurface	subsurface_sample	subsurface_fluid	38.4122	14.9536	30	HTV_240625	AEO24	HTV	Hotel Togo Vulcano	13	EUR	ITA	2024	2024-06-25	plate margin	convergent	oceanic-continental subduction	volcanic arc	subaerial	Well	W200AA		7	igneous	sed_volcaniclastic	Quaternary rhyolite		33.8	6.6	2.148	28.1	38	2.82	1076	0.11	300	77	0.001	0.025			399.718	407.868	0.726	70.059	591.433	0	0.115	442.747	0	221.954	156.88	569.709	15.09	416.81		0.14		9.91	5.04		31	0.33		1860.9	18.86	0		0	21.56	486.9	319.5					0.76	6.96	11.11		0.34		0		0	0	0	0		0	0.961		0.014	1.932	0.025		1.436																																																																				2.5188	0	8e-06		0.010623	0.011418	0.815921													EarthChem	D529473	whole_rock	IGNEOUS,PLUTONIC,FELSIC,RHYOLITE	D529473	37.4097	-118.52	1.77091	95.4548	73.7	0.08	12.1	0.8		0.719848	0.04	0.05	0.54	2.98	5.22		0.025																																								3139112	147	Quaternary rhyolite	Major:{rhyolite}, Minor{rhyodacite,latite,andesite}		421	Quaternary	421	Quaternary	#F9F97F	0	2.588	Cenozoic	fluid
HV_230418_F	coevolve				subsurface	subsurface_sample	subsurface_fluid	40.7336	13.9488	29	HV_230418	FENIX23	HV	Hotel San Valentino	3	EUR	ITA	2023	2023-04-18	plate margin	convergent	oceanic-continental subduction	volcanic arc	subaerial	Well				igneous	ign_volcanic	Quaternary trachyte		38.6	6.5	18.04	-93.5	136.7	11.3	9018	3.3	1180		0.03	3.42			1690.25	23552.3	53.615	48.187	2293.78		0.693	6827.77	17.323	509.964	1121.92	610.779	3.891			3.717	2.075	1.825	68.886	1.593	27.32	1.72	5.552		3.89		0.071		66.132			1.145	12.372	0.548	0.336	0.33	62.164	53.381	0.221	0.191	0.026			0.009		0.1015	0.04	0.149	0.024	0.198		0.009	6.45	1.656	0.004	26.372																																																																																0.000186	3.59	3.67	32.81	8.79			EarthChem	ISC 10-13	whole_rock	IGNEOUS, VOLCANIC, TRACHYTE	ISC 10-13	40.7169	13.9489	1.85299	100	64.0971	0.697016	17.3698	3.25746			0.233687	0.677795	0.799191	5.76631	7.04097		0.0607		0		0	38		15		363	0	11.8	6.59	1.13		17.29		2.31	194		1.14	104	121	64	36.6	506	2.1	19.7		29	5.22	2.29	61.5			17.5		75	6.92	803	3150720	147	Quaternary trachyte	Major:{trachyte}, Minor{latite,phonolitic tephrite, tephritic phonolite}		421	Quaternary	421	Quaternary	#F9F97F	0	2.588	Cenozoic	fluid
CB_221018_F	coevolve				subsurface	subsurface_sample	subsurface_fluid	43.1527	10.8536	614	CB_221018	HYD22	CB	Sorgente_di_Chiorba	1	EUR	ITA	2022	2022-10-18	plate margin	convergent	oceanic-continental subduction	volcanic arc	subaerial	Spring				sedimentary	sedimentary	Mesozoic sedimentary rocks		55.3	7.55	0.82	-4	113	6.08	410	0.04	40		18	0.03			36.8956	21.731		5.623	108.677		0.0369	48.412	0.05	9.766	15.805	54.436	1.287	0.273	7.236	0.016	2.052	2.61	30.886	0.973	4.655				7.233		0.608		86.171	17.306	160.62	0.024					2.128	12.648				0.033	0.097										0.113	0.067		0.141																																																																				0.407563	0	1.5e-05		0.386114	0.018992	0.901067						0.000375	1.25	2.6	1.19	0.33			EarthChem	S3-11	whole_rock	IGNEOUS, VOLCANIC, UNKNOWN	S3-11	43	11	20.7371	98.7018	65.19	0.96	15.28	1.28	4.2		0.08	1.42	3.42	2.64	4.1		0.26				17.32			875		97									50			21				190				255								43		295	3162239	147	Pliocene clay	Major:{clay}, Minor{sand,conglomerate,limestone}		10	Pliocene	10	Pliocene	#FFFF99	2.588	5.333	Pliocene	fluid
FC_221023_F	coevolve				subsurface	subsurface_sample	subsurface_fluid	41.2622	14.0615	158	FC_221023	HYD22	FC	Ferrata_Cardarelle	10	EUR	ITA	2022	2022-10-23	plate margin	convergent	oceanic-continental subduction	volcanic arc	subaerial	Spring				igneous	ign_volcanic	Cenozoic volcanic rocks		19.6	5.55	0.69	74.5	33.9	3.16	344	0.03	50		3	25.65			345.44	13.202			8.249		0.0716	33.961	0.114	47.147	11.375	53.819	0.4115			0.464	0.361	3.191	78.103	0.953	1.546	0.1175	7.392	239.386		0.427			124.022	191.763	408.227	1.447	1.14	0.257		0.015	46.395	130.171	0.2225	0.653	0.093	0.373	0.056	0.011	0.091	0.103	0.028	0.108	0.017	0.153	0.036		2.009	0.217	0.1225	0.769																																																																																							EarthChem	I	whole_rock	IGNEOUS, VOLCANIC, TRACHYTE, LEUCITE	I	41.26	14.06	0.276354	97.5762	50.86	1	18.48	4.03	3.45		0	2.55	7.77	2.23	7.15	0.17	0.46																																								3187236	154	Cenozoic volcanic rocks	intermediate volcanic rocks		10	Pliocene	10	Pliocene	#FFFF99	2.588	5.333	Pliocene	fluid
FR_221020_F	coevolve				subsurface	subsurface_sample	subsurface_fluid	42.5043	12.1372	270	FR_221020	HYD22	FR	Solfatara_di_Ferento	5	EUR	ITA	2022	2022-10-20	plate margin	convergent	oceanic-continental subduction	volcanic arc	subaerial	Spring				igneous	ign_volcanic	Quaternary tephrite		26.39	4.91	0.88	-29.8	53.4	4.21	437	0.04	10		1.94	1460			262.74	16.856			506.263		0.0601	29.006	1.865	72.114	26.759		2.734			0.227		2.867			0.091		10.51			19.65			3.474	259.868	427.121	2.573	1.716				41.084	38.702	0.953	2.264	0.313	1.548	0.453	0.084	0.416	0.389	0.074	0.201	0.033	0.179			0.02		0.532	0.105																																																																				25.6033	0.006097	0.000101		0	0.202453	15.5563						0.0116	0.57	0.57	308.1	98.31	524000000000	414472	EarthChem	VS 177	whole_rock	IGNEOUS, VOLCANIC, UNKNOWN	VS 177	42.445	12.1781	7.39887	99.0437	61.7872	0.820096	16.4719	1.66019	3.2		0.0900105	2.76	4.48052	2.34	5.28		0.320037	20.5	14.1427		23.1	71.3	66.7	1066.4		157	55.7				20.6				92			17		70.5		288.7				559.2			55					27.6		249.9	3138162	147	Quaternary tephrite	Major:{tephrite, basanite}, Minor{phonolitic tephrite, tephritic phonolite,tuff group,nephelinic, leucitic and analcitic rocks}		421	Quaternary	421	Quaternary	#F9F97F	0	2.588	Cenozoic	fluid
SB_221021_F	coevolve				subsurface	subsurface_sample	subsurface_fluid	41.7046	12.5366	81	SB_221021	HYD22	SB	Stagno_Bianco	7	EUR	ITA	2022	2022-10-21	plate margin	convergent	oceanic-continental subduction	volcanic arc	subaerial	Spring				igneous	igneous	Cenozoic volcanic rocks		17.3	3.66	3.86	-25	73.3	6.79	1932	0.21	0		2.06	3.36				20.345		1.006	4964.89		0.0591	93.029	1.25	35.193	119.841	300.151	104.684			243.858	107.3			131.085		0.157	140.437	266.878		3.225	15.994	117.06	28.23	752.484		786.666	3.927			0.016	24.4	19.132			398.35		295.837	61.282	262.49	163.086	27.796	72.761	9.248	51.314		0.0145	0.184	0.578	1.915	3.066																																																																				18.5706	0.00026	1.3e-05		0	0.010816	0.420032						0.0336	0.88	0.88	2793	891.25	80100000000	97929.7	EarthChem	CA 35	whole_rock	IGNEOUS, VOLCANIC, SCORIA	CA 35	41.7614	12.5325	6.31941	93.81	45.18	0.88	15.75	9.27			0.17	4.88	9.12	0.57	7.27		0.72	100	30		38	276	90	3067		327	21	8.95	3.55	4.74	20	15.8		1.42	163		0.418	35.3	126	95	37.6	345	16	23.5		1281	1.79	1.93	89.5			13		44.8	2.88	469	3140944	147	Quaternary tephrite	Major:{tephrite, basanite}, Minor{phonolitic tephrite, tephritic phonolite,tuff group,nephelinic, leucitic and analcitic rocks}		421	Quaternary	421	Quaternary	#F9F97F	0	2.588	Cenozoic	fluid
SC_221020_F	coevolve				subsurface	subsurface_sample	subsurface_fluid	42.3985	12.0593	282	SC_221020	HYD22	SC	San_Cristoforo	6	EUR	ITA	2022	2022-10-20	plate margin	convergent	oceanic-continental subduction	volcanic arc	subaerial	Spring				igneous	igneous	Cenozoic volcanic rocks		48	6.12	3.48	49.9	2.73	2.73	1742	0.18	110		1.5	0.05			238.986	15.452			2191.88		0.152	34.828	0.539	33.544	164.041		0.361	35.886		0.136		1.011	395.813	1.273	0.209	4.562	1.557			0.8465		0.053	347.948	128.053		0.124	1.539				66.632	35.463			0.0125	0.075	0.02	0.005		0.02	0.004	0.009		0.006			0.026		0.223	0.224																																																																				52.8709	0	1e-06		0.000447	0.00139	0.050801						0.000458	1.22	1.86	1.34	0.43	425000000000	1.10111e+06	EarthChem	89-21	whole_rock	IGNEOUS, VOLCANIC, TRACHYTE, LEUCITE	89-21	42.4	12.1	3.35596	98.0165	53.85	0.68	18.83	2.43	3.16		0.12	1.74	4.49	2.64	9.96	0.2	0.36																																								3185029	154	Cenozoic volcanic rocks	volcanic rocks		1	Cenozoic	1	Cenozoic	#F2F91D	0	66	Cenozoic	fluid
SF_221019_F	coevolve				subsurface	subsurface_sample	subsurface_fluid	43.1435	10.8153	193	SF_221019	HYD22	SF	Soffioni_Boraciferi_San_Federigo	3	EUR	ITA	2022	2022-10-19	plate margin	convergent	oceanic-continental subduction	volcanic arc	subaerial	Spring				sedimentary	sedimentary	Mesozoic sedimentary rocks		69.7	7.24	1.65	-60.8	74	4.48	822	0.08	20		0.82	0.03			19.5784	36.127		0.452	763.377		0.1	41.41	79.248	11.864	2.003		0.25	146.748	32.579	0.117		0.607			0.959	1.686	0.026		35.41		0.585	0.12		81.832	948.496	0.103	0.374	0.111			85.468	64.849			0.007	0.034	0.008	0.006				0.01			0.055		0.011			0.006																																																																				0.109399	0	1.1e-05		0.002999	0.019849	0.88589						0.0275	2.83	2.87	42.25	13.48	36500000000	145902	EarthChem	S3-11	whole_rock	IGNEOUS, VOLCANIC, UNKNOWN	S3-11	43	11	21.9187	98.7018	65.19	0.96	15.28	1.28	4.2		0.08	1.42	3.42	2.64	4.1		0.26				17.32			875		97									50			21				190				255								43		295	3162239	147	Pliocene clay	Major:{clay}, Minor{sand,conglomerate,limestone}		10	Pliocene	10	Pliocene	#FFFF99	2.588	5.333	Pliocene	fluid
SP_221019_F	coevolve				subsurface	subsurface_sample	subsurface_fluid	43.1676	10.8668	480	SP_221019	HYD22	SP	Sasso_Pisano	2	EUR	ITA	2022	2022-10-19	plate margin	convergent	oceanic-continental subduction	volcanic arc	subaerial	Spring				sedimentary	sedimentary	Mesozoic sedimentary rocks		53	6.4	1.07	-66	58.2	4.22	537	0.05	40		0.79	1.01			62.4058	38.771		0.287	193.867	0.282		24.613	19.742	5.239	10.92		1.811	526.172		1.318	3.027				1.826			187.73		0.382	0.929		79.367	8.715	317.691	0.104				0.306		41.754			0.032	0.089		0.005	0.006	0.01	0.003	0.017		0.012			0.016		0.008	0.287																																																																				5.33744	0.002845	7e-06		0.000773	0.013975	0.60005						0.0695	2.2	2.21	192.8	61.5	106000000000	325592	EarthChem	S3-11	whole_rock	IGNEOUS, VOLCANIC, UNKNOWN	S3-11	43	11	21.5505	98.7018	65.19	0.96	15.28	1.28	4.2		0.08	1.42	3.42	2.64	4.1		0.26				17.32			875		97									50			21				190				255								43		295	3186392	154	Mesozoic sedimentary rocks	sedimentary rocks		33	Cretaceous	33	Cretaceous	#7FC64E	66	145	Mesozoic	fluid
TA_221020_F	coevolve				subsurface	subsurface_sample	subsurface_fluid	42.7478	11.9482	562	TA_221020	HYD22	TA	Torre Alfina	4	EUR	ITA	2022	2022-10-20	plate margin	convergent	oceanic-continental subduction	volcanic arc	subaerial	Spring				igneous	ign_volcanic	Quaternary tephrite		14.5	1.76	9.3		81.7	6.7	4678	0.53	0		20	5.49				13.317			4817.76	9.276	0.1883	20.879	36.203	43.951	41.892	112.252	120.48			34.72	250.99	127.034	248.983	21.459	1.231		18.768				289.915	47.054	66.917			82.122	35.09			0.286	113.354	34.479	285.032	669.517	88.023	347.04	62.202	10.714	39.54	22.975	3.642	9.689	1.276	7.826			8.844	186.918	49.963	7.092																																																																				21.8742	0.004547	9e-06		0.00109	0.009328	0.366203						0.051	0.4	0.39	54.19	17.29	766000000000	413797	EarthChem	TA1	whole_rock	IGNEOUS, VOLCANIC, LAMPROITE	TA1	42.75	11.95	0.287399	99.3419	55.47	1.36	13.39	0.78	5.08		0.1	9.36	4.7	1.18	7.46		0.54		29.3		349	118		1290		294	641			3.13					98		0.33	31	108			453	16.7	20.6		726	2.1	1.14	57			11.7		33	2.57	674	3138162	147	Quaternary tephrite	Major:{tephrite, basanite}, Minor{phonolitic tephrite, tephritic phonolite,tuff group,nephelinic, leucitic and analcitic rocks}		421	Quaternary	421	Quaternary	#F9F97F	0	2.588	Cenozoic	fluid
GN1_210601_F	coevolve	PRJNA914269	10.1371/journal.pone.0281277		subsurface	subsurface_sample	subsurface_fluid	63.8193	-22.68	85	GN1_210601	ISL21	GN1	Gunnuhver	5	EUR	ISL	2021	2021-06-01	plate margin	divergent	hotspot-rift interaction	on axis	subaerial	Fumarole				igneous	ign_volcanic	Cenozoic volcanic rocks		77.9	2.33	21.29		46		10805.4	1.28	0							2601.03	9.02	0.099	784.34		0.623	1598.96	6.089	172.702	56.709	188.979	332.099			51.874			560.798		0.023		0.312				34.614	0.508	15.892	482.753	837.107	16.189	0.539	33	1.375	0.128	10.048	98.565	2.254	8.041	1.354	7.921	3.13	1.174	4.783	6.704	1.386	4.387	0.623	4.25	7	0.004	0.68			0.134																																																			-3.69				3.02																																EarthChem	I61	whole_rock	IGNEOUS, VOLCANIC, PICROBASALT	I61	63.815	-22.67	0.690696	98.7818	47.68	0.53	14.39	0.88	7.83		0.16	13.45	12.24	1.62	0.03		0.06				436		55	5		2	1090			0.46					0.6								3.47			55		0.3	0.06					13		25	3185314	154	Cenozoic volcanic rocks	mafic volcanic rocks		474	Tertiary	474	Tertiary	#F4B470	2.588	66	Cenozoic	fluid
HV2_210602_F	coevolve	PRJNA914269	10.1371/journal.pone.0281277		subsurface	subsurface_sample	subsurface_fluid	64.0071	-21.1807	118	HV2_210602	ISL21	HV2	Hveragerdi	8	EUR	ISL	2021	2021-06-02	plate margin	divergent	hotspot-rift interaction	on axis	subaerial	Fumarole				igneous	ign_volcanic	Oceanic basin		25.7	1.82	1.99		143		1058.87	0.1	0							2.36			767.5		0.129	19.665	1.419	7.637	68.365	107.216	1.639			185.609		291.097	554.983	6.735		3	6.421			3.184	6.198	1.607	0.934	67.661	444.207	66.637	1.055		0.87	1.192	1.431	27.651	38.715	96.085	15.061	73.648	22.296	8.009	28.505	29.993	5.676	15.129	1.963	11.704	5		0.945		0.608	0.714																																																			-6.57				-7.85																																EarthChem	IS-9	whole_rock	IGNEOUS, VOLCANIC, UNKNOWN	IS-9	64.01	-21.2001	1.00211	101.135	49.8071	1.34456	14.9953			11.6748	0.18991	8.03446	13.1392	1.694	0.139267		0.116478		32.53		84.48	313.71	81.7	31.34			232.23											7.21				2.92	43.12			173.45								22.49		66.36	3161857	147	Pleistocene basalt	basalt group		4	Pleistocene	4	Pleistocene	#FFF2AE	0.0117	2.588	Cenozoic	fluid
HV2_210602_S	coevolve	PRJNA914269	10.1371/journal.pone.0281277		subsurface	subsurface_sample	subsurface_sediment	64.0071	-21.1807	118	HV2_210602	ISL21	HV2	Hveragerdi	8	EUR	ISL	2021	2021-06-02	plate margin	divergent	hotspot-rift interaction	on axis	subaerial	Fumarole				igneous	ign_volcanic	Oceanic basin		25.7	1.82	1.99		143		1058.87	0.1	0							2.36			767.5		0.129	19.665	1.419	7.637	68.365	107.216	1.639			185.609		291.097	554.983	6.735		3	6.421			3.184	6.198	1.607	0.934	67.661	444.207	66.637	1.055		0.87	1.192	1.431	27.651	38.715	96.085	15.061	73.648	22.296	8.009	28.505	29.993	5.676	15.129	1.963	11.704	5		0.945		0.608	0.714																																																			-6.57				-7.85																																EarthChem	IS-9	whole_rock	IGNEOUS, VOLCANIC, UNKNOWN	IS-9	64.01	-21.2001	1.00211	101.135	49.8071	1.34456	14.9953			11.6748	0.18991	8.03446	13.1392	1.694	0.139267		0.116478		32.53		84.48	313.71	81.7	31.34			232.23											7.21				2.92	43.12			173.45								22.49		66.36	3161857	147	Pleistocene basalt	basalt group		4	Pleistocene	4	Pleistocene	#FFF2AE	0.0117	2.588	Cenozoic	sediment
KR1_210530_F	coevolve	PRJNA914269	10.1371/journal.pone.0281277		subsurface	subsurface_sample	subsurface_fluid	63.8955	-22.0569	246	KR1_210530	ISL21	KR1	Krysuvik	3	EUR	ISL	2021	2021-05-30	plate margin	divergent	hotspot-rift interaction	on axis	subaerial	Fumarole				igneous	ign_volcanic	Pleistocene basalt		87.5	3.1	2.54		91		1336.12	0.13	0							6.899		0.354	359.829		0.002	6.776	1.444	0.933	9.366	12.009	96.709	393.608		4.93				0.354	0.038	7	0.276			2.734	37.996	0.918	2.119	1.275	30.975	12.166	0.628				0.087	14.165	4.429	11.898	1.957	10.519	3.513	1.306	4.861		1.054	3.069	0.434	2.831	9	0	0.006		0.429	0.123																																																			-4.65				-11.8																																EarthChem	456723	whole_rock	IGNEOUS, VOLCANIC, UNKNOWN	456723	63.87	-22.05	2.85843	100.01	48.82	1.45	14.15	13.13			0.21	7.57	12.11	2.24	0.19		0.14	169	54		84	383	103	53.7		14.95	111	4.22	2.64	1.1	18	3.76			6.11		0.36	8.9	10.27		2.15	2.9	53	2.96		147								25.8	2.45	69.2	3145163	147	Pleistocene basalt	basalt group		4	Pleistocene	4	Pleistocene	#FFF2AE	0.0117	2.588	Cenozoic	fluid
KR1_210530_S	coevolve	PRJNA914269	10.1371/journal.pone.0281277		subsurface	subsurface_sample	subsurface_sediment	63.8955	-22.0569	246	KR1_210530	ISL21	KR1	Krysuvik	3	EUR	ISL	2021	2021-05-30	plate margin	divergent	hotspot-rift interaction	on axis	subaerial	Fumarole				igneous	ign_volcanic	Pleistocene basalt		87.5	3.1	2.54		91		1336.12	0.13	0							6.899		0.354	359.829		0.002	6.776	1.444	0.933	9.366	12.009	96.709	393.608		4.93				0.354	0.038	7	0.276			2.734	37.996	0.918	2.119	1.275	30.975	12.166	0.628				0.087	14.165	4.429	11.898	1.957	10.519	3.513	1.306	4.861		1.054	3.069	0.434	2.831	9	0	0.006		0.429	0.123																																																			-4.65				-11.8																																EarthChem	456723	whole_rock	IGNEOUS, VOLCANIC, UNKNOWN	456723	63.87	-22.05	2.85843	100.01	48.82	1.45	14.15	13.13			0.21	7.57	12.11	2.24	0.19		0.14	169	54		84	383	103	53.7		14.95	111	4.22	2.64	1.1	18	3.76			6.11		0.36	8.9	10.27		2.15	2.9	53	2.96		147								25.8	2.45	69.2	3145163	147	Pleistocene basalt	basalt group		4	Pleistocene	4	Pleistocene	#FFF2AE	0.0117	2.588	Cenozoic	sediment
JJH_240901_F11	coevolve				subsurface	subsurface_sample	subsurface_fluid	38.1684	-105.426	2324	JJH_240901	NMX24	JJH	Joyful Journey Hot Spring	11	NAM	USA	2024	2024-09-01	intraplate	divergent	rift continental	continental rift	subaerial	Spring	W300AA	NNN						46.85	7.45	0.77	18.5	10.2	0.46	384	0.04	324	43	0	0.024			303.885	33.623	0.227		170.729		0.324	145.695		12.894	16.218	118.51																																																																																																																													0.79	0.78	33.88	9.08																																																																2722013	133	Felsic and hornblendic gneisses, either separate or interlayered	Major:{gneiss}, Minor:{metabasalt,metagraywacke}	Original map source: Green, G.N., 1992, The Digital Geologic Map of Colorado in ARC/INFO Format: U.S. Geological Survey Open-File Report 92-0507, 9 p., scale 1:500,000. Primary reference: Tweto, Ogden, 1979, Geologic Map of Colorado: U.S. Geological Survey Special Geologic Map, scale 1:500,000.	259	Paleoproterozoic	259	Paleoproterozoic	#F74370	1600	2500	Paleoproterozoic	fluid
KJ_230721_F	coevolve				subsurface	subsurface_sample	subsurface_fluid	46.9019	102.77	1637	KJ_230721	MNG23	KJ	Khujirt	1	ASI	MNG	2023	21-07-23	intraplate	intraplate	faults	faults	subaerial	Spring	S300AA	NNN		sedimentary	sedimentary	Paleozoic sedimentary rocks		44.6	9.4	0.36	-45	13.7	0.52	180	0.002	197.99		0.67	0.03			149.261	12.094		0.11	33.097		0.8437	82.513	0.124	3.382		3.234	0.325	1.598	9.414	0.009	2.688	3.276	188.495		29.016	200.89	0.04		22.826	0	0.688	6.852	27.652	81.294	71.069	0				0.015	106.423	7.115	0.04	0.103	0.00567	0.043	0.0065	0.001			0	0	0.001	0	0.167	0.005	0.007	0.163	0.02	0.095																																																			-11.78																	0.008244	0.000827	0.000351		0.001471	0.023505	1.02407						6e-10	0.08			122.76			EarthChem	KHAR-4487	whole_rock	IGNEOUS, PLUTONIC, GRANITE	KHAR-4487	46.86	102.72	6.00502	100.58	66.62	0.52	16.15	3.09			0.05	3.54	3.15	4.2	3.02		0.24					42.2		803		33.3		1.71	0.8	0.79	20	2.17		0.28	16		0.1	9.96	14.4	21	3.85	56.3		2.8		462	0.95	0.34	5.32			0.58		7.75	0.58	79.5	3190554	154	Paleozoic sedimentary rocks	sedimentary rocks		75	Permian	94	Devonian	#99C08D	251.902	419.2	Paleozoic	fluid
KJ_230721_S	coevolve				subsurface	subsurface_sample	subsurface_sediment	46.9019	102.77	1637	KJ_230721	MNG23	KJ	Khujirt	1	ASI	MNG	2023	21-07-23	intraplate	intraplate	faults	faults	subaerial	Spring	S300AA	NNN		sedimentary	sedimentary	Paleozoic sedimentary rocks		44.6	9.4	0.36	-45	13.7	0.52	180	0.002	197.99		0.67	0.03			149.261	12.094		0.11	33.097		0.8437	82.513	0.124	3.382		3.234	0.325	1.598	9.414	0.009	2.688	3.276	188.495		29.016	200.89	0.04		22.826	0	0.688	6.852	27.652	81.294	71.069	0				0.015	106.423	7.115	0.04	0.103	0.00567	0.043	0.0065	0.001			0	0	0.001	0	0.167	0.005	0.007	0.163	0.02	0.095																																																			-11.78																	0.008244	0.000827	0.000351		0.001471	0.023505	1.02407						6e-10	0.08			122.76			EarthChem	KHAR-4487	whole_rock	IGNEOUS, PLUTONIC, GRANITE	KHAR-4487	46.86	102.72	6.00502	100.58	66.62	0.52	16.15	3.09			0.05	3.54	3.15	4.2	3.02		0.24					42.2		803		33.3		1.71	0.8	0.79	20	2.17		0.28	16		0.1	9.96	14.4	21	3.85	56.3		2.8		462	0.95	0.34	5.32			0.58		7.75	0.58	79.5	3190554	154	Paleozoic sedimentary rocks	sedimentary rocks		75	Permian	94	Devonian	#99C08D	251.902	419.2	Paleozoic	sediment
LMR_240831_F9	coevolve				subsurface	subsurface_sample	subsurface_fluid	36.353	-106.045	1948	LMR_240831	NMX24	LMR	La Madera River Spring	9	NAM	USA	2024	2024-08-31	intraplate	divergent	rift continental	continental rift	subaerial	Spring	S000AA	NNN						13.6	9.06	1.09	32	19.8	1.73	595	0.06	561	13	0.005	0.002			475.459	98.94	0.545	1.073	228.569		0.397	186.03		15.485	69.65	89.22																																																																																																																																																																																																2723005	133	Los Pinos Formation of Lower Santa Fe Group	Major:{coarse alluvium,conglomerate}	Original map source: Green, G.N., Jones, G.E., and Anderson, O.J., 1997, The Digital Geologic Map of New Mexico in ARC/INFO Format: U.S. Geological Survey Open-File Report 97-0052, 9 p., scale 1:500,000.	13	Miocene	22	Chattian	#F4B470	5.333	28.1	Cenozoic	fluid
LMR_240831_S9	coevolve				subsurface	subsurface_sample	subsurface_sediment	36.353	-106.045	1948	LMR_240831	NMX24	LMR	La Madera River Spring	9	NAM	USA	2024	2024-08-31	intraplate	divergent	rift continental	continental rift	subaerial	Spring	S000AA	NNN						13.6	9.06	1.09	32	19.8	1.73	595	0.06	561	13	0.005	0.002			475.459	98.94	0.545	1.073	228.569		0.397	186.03		15.485	69.65	89.22																																																																																																																																																																																																2723005	133	Los Pinos Formation of Lower Santa Fe Group	Major:{coarse alluvium,conglomerate}	Original map source: Green, G.N., Jones, G.E., and Anderson, O.J., 1997, The Digital Geologic Map of New Mexico in ARC/INFO Format: U.S. Geological Survey Open-File Report 97-0052, 9 p., scale 1:500,000.	13	Miocene	22	Chattian	#F4B470	5.333	28.1	Cenozoic	sediment
MSS_240906_F18	coevolve				subsurface	subsurface_sample	subsurface_fluid	34.1509	-108.321	2232	MSS_240906	NMX24	MSS	Mangas Swamp Spring	18	NAM	USA	2024	2024-09-06	intraplate	divergent	rift continental	continental rift	subaerial	Spring	S100AA	NNN						17.2	8.38	0.22	17.4	12.1	0.95	110	0.01	201	42	0.002	0.043			176.894	4.72			5.258			27.535		2.65	13.374	54.163																																																																																																																													1.07	0.5	0.87	0.23																																																																963649	7	Neogene sedimentary	sedimentary		2	Neogene	2	Neogene	#FFFF00	2.588	23.03	Neogene	fluid
MTZ_240828_F6	coevolve				subsurface	subsurface_sample	subsurface_fluid	35.6545	-105.285	2056	MTZ_240828	NMX24	MTZ	Montezuma Spring	6	NAM	USA	2024	2024-08-28	intraplate	divergent	rift continental	continental rift	subaerial	Spring	S300AA	NNN						47.03	8.98	0.68	5	29.1	1.35	338	0.03	100	71	0	0.009		0.19	81.3874	153.755	0.799	0.071	39.73		0.4	175.998		5.701		11.341																																																																																																																																																																																																3191821	154	Mesozoic sedimentary rocks	sedimentary rocks		63	Triassic	63	Triassic	#812B92	201.3	251.902	Mesozoic	fluid
MV_230623_F	coevolve				subsurface	subsurface_sample	subsurface_fluid	41.2586	15.0701	524	MV_230623	FENIX23	MV	Malvizza Bolle	4	EUR	ITA	2023	2023-60-23	plate margin	convergent	oceanic-continental subduction	forearc	subaerial	Spring	M1	BTP23BB		sedimentary	sed_silicic	Eocene sandstone		25.3	8.28	14.55	-42.8	0	0	7274	0.84	1625						1432.83	6047.95	22.871	13.58			0.655	3283.55		7.672				6.986	45.748	0.158		0.729	5.29	0.917	3.83	0.887			15.305	1.118	0.089	0	17.772	6.298		0.057	13.298	0.086	0.058		0.2945		0.073	0.156	0.023	0.0805	0.022	0.1325	0.017	0.015	0.006	0.02	0.005			0		0.3013	0.012																																																																																								EarthChem	VTL1	whole_rock	VEIN, HAUYNOPHYRE	VTL1	40.9989	15.2039	30.9496	94.8484	42.2	0.78	19.9	3.01	3.74		0.21	2.91	8.96	6.47	6.29		0.68	82	18		15	221	136	2610		505	9								309			169	165	149		152				3267			82					51		398	3185031	154	Cenozoic sedimentary rocks	sedimentary rocks		2	Neogene	2	Neogene	#FFFF00	2.588	23.03	Neogene	fluid
MV_230623_S	coevolve				subsurface	subsurface_sample	subsurface_sediment	41.2586	15.0701	524	MV_230623	FENIX23	MV	Malvizza Bolle	4	EUR	ITA	2023	2023-60-23	plate margin	convergent	oceanic-continental subduction	forearc	subaerial	Spring	M1	BTP23BB		sedimentary	sed_silicic	Eocene sandstone		25.3	8.28	14.55	-42.8	0	0	7274	0.84	1625						1432.83	6047.95	22.871	13.58			0.655	3283.55		7.672				6.986	45.748	0.158		0.729	5.29	0.917	3.83	0.887			15.305	1.118	0.089	0	17.772	6.298		0.057	13.298	0.086	0.058		0.2945		0.073	0.156	0.023	0.0805	0.022	0.1325	0.017	0.015	0.006	0.02	0.005			0		0.3013	0.012																																																																																								EarthChem	VTL1	whole_rock	VEIN, HAUYNOPHYRE	VTL1	40.9989	15.2039	30.9496	94.8484	42.2	0.78	19.9	3.01	3.74		0.21	2.91	8.96	6.47	6.29		0.68	82	18		15	221	136	2610		505	9								309			169	165	149		152				3267			82					51		398	3185031	154	Cenozoic sedimentary rocks	sedimentary rocks		2	Neogene	2	Neogene	#FFFF00	2.588	23.03	Neogene	sediment
NR_230731_F	coevolve				subsurface	subsurface_sample	subsurface_fluid	46.1286	101.605	1958.5	NR_230731	MNG23	NR	Nariinteel	3	ASI	MNG	2023	31-07-23	intraplate	intraplate	faults	faults	subaerial	Spring	S300AA	MFX		igneous	ign_plutonic	Paleozoic intrusive rocks		54.8	9.22	0.26	-48.7	5.1	0.17	130	0.012	210		0.17	0.01			162.605	22.295		0.104	56.731		0.207	92.541		2.073		4.048	0.03	1.002	36.223	0.014	4.043	1.304			41.542	98.004	0.17	213.413	20.698		0.9047	6.701	2.006	41.38	110.741	0.511			0.025	0.011	35.652	1.644	0.0055	0.011	0.001		0	0	0		0	0	0		0.0453	0	0.076			0.003																																																			-12.32																	0	0.73276	0.393422		1.08322	5.69407	402.447						0.00243	0.36			7787.21			EarthChem	TSM-2/10	whole_rock	IGNEOUS, VOLCANIC, TRACHYANDESITE, BASALTIC	TSM-2/10	46.3218	101.674	22.1206	100.215	51.19	1.818	15.42	10.6			0.145	6.885	7.306	4.15	2.189		0.512	26.2	42.25		93.95	145	114	398		48.65	197	3.5	1.485	1.87	22.1	5.265		0.6	23.35		0.155	32.6	25.75	5.78	6.15	25		5.955		695.5	1.99	0.735	2.14			0.6		17.05	1.17	160	3188938	154	Paleozoic intrusive rocks	intrusive igneous rocks		75	Permian	84	Carboniferous	#67A599	251.902	358.9	Paleozoic	fluid
NR_230731_S	coevolve				subsurface	subsurface_sample	subsurface_sediment	46.1286	101.605	1958.5	NR_230731	MNG23	NR	Nariinteel	3	ASI	MNG	2023	31-07-23	intraplate	intraplate	faults	faults	subaerial	Spring	S300AA	MFX		igneous	ign_plutonic	Paleozoic intrusive rocks		54.8	9.22	0.26	-48.7	5.1	0.17	130	0.012	210		0.17	0.01			162.605	22.295		0.104	56.731		0.207	92.541		2.073		4.048	0.03	1.002	36.223	0.014	4.043	1.304			41.542	98.004	0.17	213.413	20.698		0.9047	6.701	2.006	41.38	110.741	0.511			0.025	0.011	35.652	1.644	0.0055	0.011	0.001		0	0	0		0	0	0		0.0453	0	0.076			0.003																																																			-12.32																	0	0.73276	0.393422		1.08322	5.69407	402.447						0.00243	0.36			7787.21			EarthChem	TSM-2/10	whole_rock	IGNEOUS, VOLCANIC, TRACHYANDESITE, BASALTIC	TSM-2/10	46.3218	101.674	22.1206	100.215	51.19	1.818	15.42	10.6			0.145	6.885	7.306	4.15	2.189		0.512	26.2	42.25		93.95	145	114	398		48.65	197	3.5	1.485	1.87	22.1	5.265		0.6	23.35		0.155	32.6	25.75	5.78	6.15	25		5.955		695.5	1.99	0.735	2.14			0.6		17.05	1.17	160	3188938	154	Paleozoic intrusive rocks	intrusive igneous rocks		75	Permian	84	Carboniferous	#67A599	251.902	358.9	Paleozoic	sediment
P3V_240625_F11	coevolve				subsurface	subsurface_sample	subsurface_fluid	38.4097	14.9552	42	P3V_240625	AEO24	P3V	Pozzo 3 Vulcano	11	EUR	ITA	2024	2024-06-25	plate margin	convergent	oceanic-continental subduction	volcanic arc	subaerial	Well	W400DB		26	igneous	sed_volcaniclastic	Quaternary rhyolite		76	5.39	36.59	13.7	41.3	2.05	18380	2.25	105	174	0	103.7			946.305	17007.6	45.383	0	4149.07	0	2.124	7360.22	0	1484.08	2542.1	1038.14		54378.8	55163.9	8.38	130.02	11.99	577.14		9.63		4.51	48178.3		0		0	72.56	4867.7	4185				0.05	3.66	65.51	79.68	0.08		0.002	0		0	0.018	0	0		0				2.81	0.461																																																																						2.67673	0	1.9e-05		0.025667	0.007655	0.355825													EarthChem	M-51	whole_rock	METAMORPHIC	M-51	24.3866	82.8853	119.754	97.1848	68.26	0.37	17.5	1.15		1.03478	0.04	3.68	1.25	0.15	4.88		0.02		2.3		38	58		300		158	49	4.8	2.6	0.71		8.9		0.96	86		0.49	19	59		16	113	5	11		49	1.7	1.1	35			8.3		26	3.01	13922	3139112	147	Quaternary rhyolite	Major:{rhyolite}, Minor{rhyodacite,latite,andesite}		421	Quaternary	421	Quaternary	#F9F97F	0	2.588	Cenozoic	fluid
PDL_240829_F7	coevolve				subsurface	subsurface_sample	subsurface_fluid	36.3237	-105.606	2220	PDL_240829	NMX24	PDL	Ponce De Leo	7	NAM	USA	2024	2024-08-29	intraplate	divergent	rift continental	continental rift	subaerial	Spring	S220AA	NNN						34.4	8.69	0.58	8.8	6.5	0.37	290	0.03	108	54	0	0			92.4797	128.573	3.67	9.495	121.198	12.545	0.291	148.372		3.815	0.721	19.226																																																																																																																													0.17	0.17	9742.28	2610.93																																																																2908263	133	Upper Tertiary sedimentary units	Major:{siliciclastic}, Minor:{volcanic,unconsolidated}	Original map source: Green, G.N., Jones, G.E., and Anderson, O.J., 1997, The Digital Geologic Map of New Mexico in ARC/INFO Format: U.S. Geological Survey Open-File Report 97-0052, 9 p., scale 1:500,000.	10	Pliocene	22	Chattian	#F4B470	2.588	28.1	Cenozoic	fluid
PDL_240829_S7	coevolve				subsurface	subsurface_sample	subsurface_sediment	36.3237	-105.606	2220	PDL_240829	NMX24	PDL	Ponce De Leo	7	NAM	USA	2024	2024-08-29	intraplate	divergent	rift continental	continental rift	subaerial	Spring	S220AA	NNN						34.4	8.69	0.58	8.8	6.5	0.37	290	0.03	108	54	0	0			92.4797	128.573	3.67	9.495	121.198	12.545	0.291	148.372		3.815	0.721	19.226																																																																																																																													0.17	0.17	9742.28	2610.93																																																																2908263	133	Upper Tertiary sedimentary units	Major:{siliciclastic}, Minor:{volcanic,unconsolidated}	Original map source: Green, G.N., Jones, G.E., and Anderson, O.J., 1997, The Digital Geologic Map of New Mexico in ARC/INFO Format: U.S. Geological Survey Open-File Report 97-0052, 9 p., scale 1:500,000.	10	Pliocene	22	Chattian	#F4B470	2.588	28.1	Cenozoic	sediment
PDS_240831_F10	coevolve				subsurface	subsurface_sample	subsurface_fluid	37.2645	-107.011	2156	PDS_240831	NMX24	PDS	Pagosa Deep Spring	10	NAM	USA	2024	2024-08-31	intraplate	divergent	rift continental	continental rift	subaerial	Spring	S322AA	NNN						53.1	6.72	3.33	21.6	5.6	0.27	1666	0.17	714	59	0.32	0.036			860.147	143.71	0.854		1529.67	0.61	2.858	780.635	0.819	76.358	28.804	516.27																																																																																																																												0.00571	0.08	0.08	9160	2389																																																																3185972	154	Mesozoic sedimentary rocks	sandstone-conglomerate		58	Early Jurassic	64	Late Triassic	#5B6FAE	174.1	237	Mesozoic	fluid
PDS_240831_S10	coevolve				subsurface	subsurface_sample	subsurface_sediment	37.2645	-107.011	2156	PDS_240831	NMX24	PDS	Pagosa Deep Spring	10	NAM	USA	2024	2024-08-31	intraplate	divergent	rift continental	continental rift	subaerial	Spring	S322AA	NNN						53.1	6.72	3.33	21.6	5.6	0.27	1666	0.17	714	59	0.32	0.036			860.147	143.71	0.854		1529.67	0.61	2.858	780.635	0.819	76.358	28.804	516.27																																																																																																																												0.00571	0.08	0.08	9160	2389																																																																3185972	154	Mesozoic sedimentary rocks	sandstone-conglomerate		58	Early Jurassic	64	Late Triassic	#5B6FAE	174.1	237	Mesozoic	sediment
PJS_240828_F5	coevolve				subsurface	subsurface_sample	subsurface_fluid	35.8055	-106.197	1748	PJS_240828	NMX24	PJS	Pajarito Spring	5	NAM	USA	2024	2024-08-28	intraplate	divergent	rift continental	continental rift	subaerial	Spring	S100BC	NNN						18.84	6.82	0.16	34.5	34.8	2.77	78	0.01	132	66	0	0			159.167	6.801	0.11	4.185	10.041			12.973		2.05	6.874	38.573																																																																																																																													0.69	3.02	0.87	0.23																																																																2794594	133	Basaltic to andesitic lava flows	Major:{basalt,andesite}	Original map source: Green, G.N., Jones, G.E., and Anderson, O.J., 1997, The Digital Geologic Map of New Mexico in ARC/INFO Format: U.S. Geological Survey Open-File Report 97-0052, 9 p., scale 1:500,000.	10	Pliocene	10	Pliocene	#FFFF99	2.588	5.333	Pliocene	fluid
PJS_240828_S5	coevolve				subsurface	subsurface_sample	subsurface_sediment	35.8055	-106.197	1748	PJS_240828	NMX24	PJS	Pajarito Spring	5	NAM	USA	2024	2024-08-28	intraplate	divergent	rift continental	continental rift	subaerial	Spring	S100BC	NNN						18.84	6.82	0.16	34.5	34.8	2.77	78	0.01	132	66	0	0			159.167	6.801	0.11	4.185	10.041			12.973		2.05	6.874	38.573																																																																																																																													0.69	3.02	0.87	0.23																																																																2794594	133	Basaltic to andesitic lava flows	Major:{basalt,andesite}	Original map source: Green, G.N., Jones, G.E., and Anderson, O.J., 1997, The Digital Geologic Map of New Mexico in ARC/INFO Format: U.S. Geological Survey Open-File Report 97-0052, 9 p., scale 1:500,000.	10	Pliocene	10	Pliocene	#FFFF99	2.588	5.333	Pliocene	sediment
RMV_240625_F14	coevolve				subsurface	subsurface_sample	subsurface_fluid	38.4176	14.9523	4	RMV_240625	AEO24	RMV	Resort Mare Vulcano	14	EUR	ITA	2024	2024-06-25	plate margin	convergent	oceanic-continental subduction	volcanic arc	subaerial	Well	W200AA			igneous	sed_volcaniclastic	Quaternary andesite		24.67	7.07	1.941	18.3	33	2.66	970	0.098	639	46	0.317	1.468			669.318	563.824	1.238	20.051	135.222	0	0.077	605.734	0	179.081	198.067	670.265	2.42	1624.8	392.03	0.67	2.98		1.43		7.08	2.62	0.26	1287.3	25.91	0		0		398.42	141.37		0.96				1.92	20.43	0.02	0.07		0		0	0.014	0		0.026		0.199		0.021				1.145																																																																				2.46059	0.007402	2e-06		0.003254	0.016675	0.856108													EarthChem	1804-19	whole_rock	IGNEOUS,VOLCANIC,MAFIC,BASALT	1804-19	18.95	-155.27	5.37969	99.19	48.73	3.76	13.82			12.75	0.2	5.17	10.21	3.33	0.88		0.34	100	41		50	435	139	227		54.8	46	8.07	4.01	2.45		7.6		1.25	22.9		0.45	23.44	32.1		7.08	16.82	25	8.81		509	1.64	1.44	1.61			0.46		37.04	3.02	213	3158556	147	Quaternary andesite	andesite group		421	Quaternary	421	Quaternary	#F9F97F	0	2.588	Cenozoic	fluid
RSW_240903_F14	coevolve				subsurface	subsurface_sample	subsurface_fluid	32.501	-106.926	1245	RSW_240903	NMX24	RSW	Radium Spring Well	14	NAM	USA	2024	2024-09-03	intraplate	divergent	rift continental	continental rift	subaerial	Well	W300AA	NNN						50.1	6.12	4.85	20.2	5.3	0.29	2426	0.25	368	61	0.005	0.35			799.311	1648.47	1.077		266.895		1.238	1164.87		159.172	16.646	337.988																																																																																																																													0.27	0.27	11003.4	2948.92																																																																954119	7	Neogene sedimentary	sedimentary		2	Neogene	2	Neogene	#FFFF00	2.588	23.03	Neogene	fluid
SDL_240902_F12	coevolve				subsurface	subsurface_sample	subsurface_fluid	34.038	-106.937	1514	SDL_240902	NMX24	SDL	Sedillo Spring	12	NAM	USA	2024	2024-09-02	intraplate	divergent	rift continental	continental rift	subaerial	Spring	S200BA	NNN						31.98	7.85	0.26	20.3	17.9	1.14	131	0.01	180	30	0	0.022			162.27	10.355		1.877	29.277			53.525		2.759	4.992	36.601																																																																																																																													0.93	1.66	0.9	0.24																																																																3192320	154	Cenozoic volcanic rocks	volcanic rocks		10	Pliocene	10	Pliocene	#FFFF99	2.588	5.333	Pliocene	fluid
SDL_240902_S12	coevolve				subsurface	subsurface_sample	subsurface_sediment	34.038	-106.937	1514	SDL_240902	NMX24	SDL	Sedillo Spring	12	NAM	USA	2024	2024-09-02	intraplate	divergent	rift continental	continental rift	subaerial	Spring	S200BA	NNN						31.98	7.85	0.26	20.3	17.9	1.14	131	0.01	180	30	0	0.022			162.27	10.355		1.877	29.277			53.525		2.759	4.992	36.601																																																																																																																													0.93	1.66	0.9	0.24																																																																3192320	154	Cenozoic volcanic rocks	volcanic rocks		10	Pliocene	10	Pliocene	#FFFF99	2.588	5.333	Pliocene	sediment
SDS_240826_F2	coevolve				subsurface	subsurface_sample	subsurface_fluid	35.7921	-106.687	1954	SDS_240826	NMX24	SDS	Soda Dam Spring	2	NAM	USA	2024	2024-08-26	intraplate	divergent	rift continental	continental rift	subaerial	Spring	S322AA	MTP						47.7	6.42	5.14	1.7			2569	0.27	1314	44	0.13	0.061			2006.61	1553.82	4.962	0.628	33.789			1042.97		185.08	26.354	439.345																																																																																																																												3.51e-07	0.58	0.56	30	8																																																																3190195	154	Cenozoic volcanic rocks	felsic volcanic rocks		421	Quaternary	421	Quaternary	#F9F97F	0	2.588	Cenozoic	fluid
SDS_240826_S2	coevolve				subsurface	subsurface_sample	subsurface_sediment	35.7921	-106.687	1954	SDS_240826	NMX24	SDS	Soda Dam Spring	2	NAM	USA	2024	2024-08-26	intraplate	divergent	rift continental	continental rift	subaerial	Spring	S322AA	MTP						47.7	6.42	5.14	1.7			2569	0.27	1314	44	0.13	0.061			2006.61	1553.82	4.962	0.628	33.789			1042.97		185.08	26.354	439.345																																																																																																																												3.51e-07	0.58	0.56	30	8																																																																3190195	154	Cenozoic volcanic rocks	felsic volcanic rocks		421	Quaternary	421	Quaternary	#F9F97F	0	2.588	Cenozoic	sediment
SM_230628_F	coevolve				subsurface	subsurface_sample	subsurface_fluid	42.7796	13.4136	330	SM_230628	FENIX23	SM	Santa Maria Acquasanta Terme	5	EUR	ITA	2023	2023-06-28	plate margin	convergent	oceanic-continental subduction	forearc	subaerial	Spring	S210AA	WFS		sedimentary	sedimentary	Cenozoic sedimentary rocks		26.63	6.39	2.61	-84	0	0	1307	0.13	1400						2334.28	519.956			563.58		0.224	196.711	0.138	13.947	74.11	301.119	0.1465	23.127	1.817	0.039		0.169	10.999		0.472		0.04		7.224			0	2.068	28.096			0.149		0.0585		6.088	45.326	0.1055	0.114	0.013	0.0575						0.025				0.0055				0.4045																																																																				7.14311	0.001969	0.000229		0.001442	0.016046	0.672619						0.00291	0.08	0.08	2096.67	561.91			EarthChem	MMU30693	whole_rock	IGNEOUS, VOLCANIC, MELILITITE, OLIVINE-LEUCITE	MMU30693	42.95	13.63	25.9068	97.8875	42.33	0.76	10.67	2.82	4.01		0.08	13.24	15.41	0.95	7.6		0.3	14	47		125	140	80	718		213	880			3.11					78.2		0.428	19	115	20		445	37	16.5		1729		0.684	33			7		31	2.96	337	3157891	147	Miocene sandstone	Major:{sandstone}, Minor{claystone,limestone,evaporites}		13	Miocene	13	Miocene	#FFFF00	5.333	23.03	Miocene	fluid
SM_230628_S	coevolve				subsurface	subsurface_sample	subsurface_sediment	42.7796	13.4136	330	SM_230628	FENIX23	SM	Santa Maria Acquasanta Terme	5	EUR	ITA	2023	2023-06-28	plate margin	convergent	oceanic-continental subduction	forearc	subaerial	Spring	S210AA	WFS		sedimentary	sedimentary	Cenozoic sedimentary rocks		26.63	6.39	2.61	-84	0	0	1307	0.13	1400						2334.28	519.956			563.58		0.224	196.711	0.138	13.947	74.11	301.119	0.1465	23.127	1.817	0.039		0.169	10.999		0.472		0.04		7.224			0	2.068	28.096			0.149		0.0585		6.088	45.326	0.1055	0.114	0.013	0.0575						0.025				0.0055				0.4045																																																																				7.14311	0.001969	0.000229		0.001442	0.016046	0.672619						0.00291	0.08	0.08	2096.67	561.91			EarthChem	MMU30693	whole_rock	IGNEOUS, VOLCANIC, MELILITITE, OLIVINE-LEUCITE	MMU30693	42.95	13.63	25.9068	97.8875	42.33	0.76	10.67	2.82	4.01		0.08	13.24	15.41	0.95	7.6		0.3	14	47		125	140	80	718		213	880			3.11					78.2		0.428	19	115	20		445	37	16.5		1729		0.684	33			7		31	2.96	337	3157891	147	Miocene sandstone	Major:{sandstone}, Minor{claystone,limestone,evaporites}		13	Miocene	13	Miocene	#FFFF00	5.333	23.03	Miocene	sediment
SJ_230730_F	coevolve				subsurface	subsurface_sample	subsurface_fluid	46.3331	101.225	2151	SJ_230730	MNG23	SJ	Shargaljuut	2	ASI	MNG	2023	30-07-23	intraplate	intraplate	faults	faults	subaerial	Spring	S510DB	NNN		sedimentary	sedimentary	Paleozoic sedimentary rocks		88.1	8.74	0.55	-42.9	10.6	0.36	273	0.011	240		0.31	0			195.53	6.466			56.074		0.2986	79.102		2.703		3.651	0.192	0.409	12.605		2.669	0.667	210.285	26.102	57.9	89.569	0.369		99.072	1.729	0.7585	9.883	3.981	62.574	87.911	0.236	0.238		0.095	0	51.864	7.566	0.019	0.036	0.0025	0.0125	0	0	0.004	0.003	0	0	0	0	0.051	0	0.1897	0.029		0.008																																																			-14.56																	0	0.00012	0.00014		0.131596	0.011573	0.706083						1e-10	0.31			34.59			EarthChem	701	whole_rock	IGNEOUS, VOLCANIC, BASALT	701	46.5	101	25.3636	96.3142	52.84	2	15.3	4.05	6.32		0.15	3.99	6.8	3.07	1.52		0.68		25.3							124.5	71.7			3.23					55		0.43	14	77.9			40	17.54	13.25		775	1.4	1.32	3.3			0		34	3.33	424	3190554	154	Paleozoic sedimentary rocks	sedimentary rocks		75	Permian	94	Devonian	#99C08D	251.902	419.2	Paleozoic	fluid
SJ_230730_S	coevolve				subsurface	subsurface_sample	subsurface_sediment	46.3331	101.225	2151	SJ_230730	MNG23	SJ	Shargaljuut	2	ASI	MNG	2023	30-07-23	intraplate	intraplate	faults	faults	subaerial	Spring	S510DB	NNN		sedimentary	sedimentary	Paleozoic sedimentary rocks		88.1	8.74	0.55	-42.9	10.6	0.36	273	0.011	240		0.31	0			195.53	6.466			56.074		0.2986	79.102		2.703		3.651	0.192	0.409	12.605		2.669	0.667	210.285	26.102	57.9	89.569	0.369		99.072	1.729	0.7585	9.883	3.981	62.574	87.911	0.236	0.238		0.095	0	51.864	7.566	0.019	0.036	0.0025	0.0125	0	0	0.004	0.003	0	0	0	0	0.051	0	0.1897	0.029		0.008																																																			-14.56																	0	0.00012	0.00014		0.131596	0.011573	0.706083						1e-10	0.31			34.59			EarthChem	701	whole_rock	IGNEOUS, VOLCANIC, BASALT	701	46.5	101	25.3636	96.3142	52.84	2	15.3	4.05	6.32		0.15	3.99	6.8	3.07	1.52		0.68		25.3							124.5	71.7			3.23					55		0.43	14	77.9			40	17.54	13.25		775	1.4	1.32	3.3			0		34	3.33	424	3190554	154	Paleozoic sedimentary rocks	sedimentary rocks		75	Permian	94	Devonian	#99C08D	251.902	419.2	Paleozoic	sediment
TAW_240826_F1	coevolve				subsurface	subsurface_sample	subsurface_fluid	35.5369	-106.848	1685	TAW_240826	NMX24	TAW	Tierra Amarilla West	1	NAM	USA	2024	2024-08-26	intraplate	divergent	rift continental	continental rift	subaerial	Spring	S220BA	NNN						24.55	6.5	9.99	20.5	26	1.8	4995	0.56	1548	18	0	0.029			2332.64	2320.79	4.476	2.171	2603.28		6.669	2868.64		88.842	102.96	609.18																																																																																																																																																																																																3185972	154	Mesozoic sedimentary rocks	sandstone-conglomerate		58	Early Jurassic	64	Late Triassic	#5B6FAE	174.1	237	Mesozoic	fluid
TCP_240624_B9	coevolve				subsurface	subsurface_sample	subsurface_biofilm	38.478	14.9103	156	TCP_240624	AEO24	TCP	Terme San Calogero Piscina	9	EUR	ITA	2024	2024-06-24	plate margin	convergent	oceanic-continental subduction	volcanic arc	subaerial	Spring	S300BB	WEX		igneous	sed_volcaniclastic	Quaternary rhyolite		50	7.33	2.17	11.2	65.1	3.72	1086	0.1	513	110	0	0.034		96	491.206	265.553	0.581	4.344	638.455	0	0.078	350.538	0	0	189.063	288.945	20.88	150.5		0.52		1.85			0.56	7.28		637.25	2.09	0		0	1.46	35.58	2701.3			9.29			1.78	27.73	0.77	0.11		0		0	0	0	0		0				0.132			0.9385																																																																				1.77889	0	3e-06		0.239618	0.012209	0.506751													EarthChem	Z4	whole_rock	IGNEOUS,VOLCANIC,PICRITE	Z4	-22.0502	29.6502	81.9164	96.5438	48.76	3.18	8.18	11.84		10.6538	0.14	14.16	7.29	1.38	2.31		0.49		63.3		693.8	241.5		1051.04		132.79	960.2	6.05533	2.49027	3.60959		11.0374		0.970872	72.4071		0.235666	15.2534	71.3086	7.35799	17.495	31.1822	29.1	13.3977		1068.11	1.7302	1.18167	4.64801			0.924852		24.153	1.81333	399.186	3140264	147	Quaternary rhyolite	Major:{rhyolite}, Minor{rhyodacite,latite,andesite}		421	Quaternary	421	Quaternary	#F9F97F	0	2.588	Cenozoic	biofilm
TCP_240624_F9	coevolve				subsurface	subsurface_sample	subsurface_fluid	38.478	14.9103	156	TCP_240624	AEO24	TCP	Terme San Calogero Piscina	9	EUR	ITA	2024	2024-06-24	plate margin	convergent	oceanic-continental subduction	volcanic arc	subaerial	Spring	S300BB	WEX		igneous	sed_volcaniclastic	Quaternary rhyolite		50	7.33	2.17	11.2	65.1	3.72	1086	0.1	513	110	0	0.034		96	491.206	265.553	0.581	4.344	638.455	0	0.078	350.538	0	0	189.063	288.945	20.88	150.5		0.52		1.85			0.56	7.28		637.25	2.09	0		0	1.46	35.58	2701.3			9.29			1.78	27.73	0.77	0.11		0		0	0	0	0		0				0.132			0.9385																																																																				1.77889	0	3e-06		0.239618	0.012209	0.506751													EarthChem	Z4	whole_rock	IGNEOUS,VOLCANIC,PICRITE	Z4	-22.0502	29.6502	81.9164	96.5438	48.76	3.18	8.18	11.84		10.6538	0.14	14.16	7.29	1.38	2.31		0.49		63.3		693.8	241.5		1051.04		132.79	960.2	6.05533	2.49027	3.60959		11.0374		0.970872	72.4071		0.235666	15.2534	71.3086	7.35799	17.495	31.1822	29.1	13.3977		1068.11	1.7302	1.18167	4.64801			0.924852		24.153	1.81333	399.186	3140264	147	Quaternary rhyolite	Major:{rhyolite}, Minor{rhyodacite,latite,andesite}		421	Quaternary	421	Quaternary	#F9F97F	0	2.588	Cenozoic	fluid
TCP_240624_S9	coevolve				subsurface	subsurface_sample	subsurface_sediment	38.478	14.9103	156	TCP_240624	AEO24	TCP	Terme San Calogero Piscina	9	EUR	ITA	2024	2024-06-24	plate margin	convergent	oceanic-continental subduction	volcanic arc	subaerial	Spring	S300BB	WEX		igneous	sed_volcaniclastic	Quaternary rhyolite		50	7.33	2.17	11.2	65.1	3.72	1086	0.1	513	110	0	0.034		96	491.206	265.553	0.581	4.344	638.455	0	0.078	350.538	0	0	189.063	288.945	20.88	150.5		0.52		1.85			0.56	7.28		637.25	2.09	0		0	1.46	35.58	2701.3			9.29			1.78	27.73	0.77	0.11		0		0	0	0	0		0				0.132			0.9385																																																																				1.77889	0	3e-06		0.239618	0.012209	0.506751													EarthChem	Z4	whole_rock	IGNEOUS,VOLCANIC,PICRITE	Z4	-22.0502	29.6502	81.9164	96.5438	48.76	3.18	8.18	11.84		10.6538	0.14	14.16	7.29	1.38	2.31		0.49		63.3		693.8	241.5		1051.04		132.79	960.2	6.05533	2.49027	3.60959		11.0374		0.970872	72.4071		0.235666	15.2534	71.3086	7.35799	17.495	31.1822	29.1	13.3977		1068.11	1.7302	1.18167	4.64801			0.924852		24.153	1.81333	399.186	3140264	147	Quaternary rhyolite	Major:{rhyolite}, Minor{rhyodacite,latite,andesite}		421	Quaternary	421	Quaternary	#F9F97F	0	2.588	Cenozoic	sediment
TR_230731_F	coevolve				subsurface	subsurface_sample	subsurface_fluid	46.2739	102.474	1946.1	TR_230731	MNG23	TR	Taragt	4	ASI	MNG	2023	31-07-23	intraplate	intraplate	faults	faults	subaerial	Spring	S300BB	MFX		sedimentary	sedimentary	Paleozoic sedimentary rocks		52.4	9.55	0.78	-76.9	42.4	1.63	378	0.036	287.87		0.03	0			203.447	9.8		0.058	39.901		0.4534	84.62	0.135	2.026		2.597	0.187	3.21	45.375	0.078		1.624	352.827	25.185	37.155	270.122	0.051	447.576	100.884	1.696	4.438	8.801	29.964	32.935	56.427	0	0.127				82.398	6.909	0.062	0.0645	0.007	0.023	0.012	0	0	0		0.002			0.098	0.005	0.005	0.5507	0.0275	0.032																																																			-12.72																	4.25304	36.2071	24.3321		184.942	339.512	24714.5						0.00216	0.07			5330.63			EarthChem	HH-121-16	whole_rock	IGNEOUS, VOLCANIC, BASALT	HH-121-16	46.2368	102.671	15.7505	96.29	48.83	1.55	13.51	11.61			0.19	7.71	9.24	3.2	0.32		0.13		36.2					97.1		16.2	22.9	4.26	2.62	1.19		4.01		0.93	5.5		0.47	3	9.2		2.03	4.7	38	3.3		136	0.5	0.69	1.5			0.14		22.9	2.6	89	3190554	154	Paleozoic sedimentary rocks	sedimentary rocks		75	Permian	94	Devonian	#99C08D	251.902	419.2	Paleozoic	fluid
TR_230731_S	coevolve				subsurface	subsurface_sample	subsurface_sediment	46.2739	102.474	1946.1	TR_230731	MNG23	TR	Taragt	4	ASI	MNG	2023	31-07-23	intraplate	intraplate	faults	faults	subaerial	Spring	S300BB	MFX		sedimentary	sedimentary	Paleozoic sedimentary rocks		52.4	9.55	0.78	-76.9	42.4	1.63	378	0.036	287.87		0.03	0			203.447	9.8		0.058	39.901		0.4534	84.62	0.135	2.026		2.597	0.187	3.21	45.375	0.078		1.624	352.827	25.185	37.155	270.122	0.051	447.576	100.884	1.696	4.438	8.801	29.964	32.935	56.427	0	0.127				82.398	6.909	0.062	0.0645	0.007	0.023	0.012	0	0	0		0.002			0.098	0.005	0.005	0.5507	0.0275	0.032																																																			-12.72																	4.25304	36.2071	24.3321		184.942	339.512	24714.5						0.00216	0.07			5330.63			EarthChem	HH-121-16	whole_rock	IGNEOUS, VOLCANIC, BASALT	HH-121-16	46.2368	102.671	15.7505	96.29	48.83	1.55	13.51	11.61			0.19	7.71	9.24	3.2	0.32		0.13		36.2					97.1		16.2	22.9	4.26	2.62	1.19		4.01		0.93	5.5		0.47	3	9.2		2.03	4.7	38	3.3		136	0.5	0.69	1.5			0.14		22.9	2.6	89	3190554	154	Paleozoic sedimentary rocks	sedimentary rocks		75	Permian	94	Devonian	#99C08D	251.902	419.2	Paleozoic	sediment
VMB_240827_F3	coevolve				subsurface	subsurface_sample	subsurface_fluid	35.9069	-106.616	2494	VMB_240827	NMX24	VMB	Valles Men Bath house	3	NAM	USA	2024	2024-08-27	intraplate	divergent	rift continental	continental rift	subaerial	Well	M542DB	NNN						87.7	1.44	10.8	27.5	47.4	2.37	5404	0.6	0	480	0.72	291										57.127	69.207	74.904	25.931	142.06																																																																																																																												1.54e-05	5.59	5.59	2437	635																																																																954291	7	Quaternary volcanic: felsic rocks	volcanic: felsic rocks		421	Quaternary	421	Quaternary	#F9F97F	0	2.588	Cenozoic	fluid
VMB_240827_S3	coevolve				subsurface	subsurface_sample	subsurface_sediment	35.9069	-106.616	2494	VMB_240827	NMX24	VMB	Valles Men Bath house	3	NAM	USA	2024	2024-08-27	intraplate	divergent	rift continental	continental rift	subaerial	Well	M542DB	NNN						87.7	1.44	10.8	27.5	47.4	2.37	5404	0.6	0	480	0.72	291										57.127	69.207	74.904	25.931	142.06																																																																																																																												1.54e-05	5.59	5.59	2437	635																																																																954291	7	Quaternary volcanic: felsic rocks	volcanic: felsic rocks		421	Quaternary	421	Quaternary	#F9F97F	0	2.588	Cenozoic	sediment
VSS_240622_F3	coevolve				subsurface	subsurface_sample	subsurface_fluid	38.8063	15.2343	27	VSS_240622	AEO24	VSS	Via del Sole Stromboli	3	EUR	ITA	2024	2024-06-22	plate margin	convergent	oceanic-continental subduction	volcanic arc	subaerial	Well	W200AA		28.6	igneous	sed_volcaniclastic	Quaternary andesite		33.2	7.12	42.03	-14.8	58	3.66	21030	2.68	315	30	0.01	4.105			320.074	20116.2	69.545	0	2662.05	0	0.432	11340.2	0	636.63	1564.16	888.682	0.29	3939.4	4202	0.02					15.99	2.25	11.93	3871.8		0		0	49.57	611.33	6536						34.15	61.89				0		0	0	0	0		0				0.385	0.017		1.175																																																																				0.095676	0	0.000131		5.21993	0.232264	19.241													EarthChem	M-51	whole_rock	METAMORPHIC	M-51	24.3866	82.8853	119.754	97.1848	68.26	0.37	17.5	1.15		1.03478	0.04	3.68	1.25	0.15	4.88		0.02		2.3		38	58		300		158	49	4.8	2.6	0.71		8.9		0.96	86		0.49	19	59		16	113	5	11		49	1.7	1.1	35			8.3		26	3.01	13922	3157404	147	Quaternary andesite	Major:{andesite}, Minor{andesite tuff,latite andesite}		421	Quaternary	421	Quaternary	#F9F97F	0	2.588	Cenozoic	fluid
VTS_240827_F4	coevolve				subsurface	subsurface_sample	subsurface_fluid	35.9078	-106.616	2465	VTS_240827	NMX24	VTS	Valles Tony's Spring	4	NAM	USA	2024	2024-08-27	intraplate	divergent	rift continental	continental rift	subaerial	Spring	M442DB	NNN						60.1	1.37	10.77	14.6	44	2.09	5387	0.59	0	260	1.88	53										1.741	30.129	17.247	3.442	3.657																																																																																																																												3.51e-05	5.17	5.17	4762	1242																																																																954291	7	Quaternary volcanic: felsic rocks	volcanic: felsic rocks		421	Quaternary	421	Quaternary	#F9F97F	0	2.588	Cenozoic	fluid
VTS_240827_S4	coevolve				subsurface	subsurface_sample	subsurface_sediment	35.9078	-106.616	2465	VTS_240827	NMX24	VTS	Valles Tony's Spring	4	NAM	USA	2024	2024-08-27	intraplate	divergent	rift continental	continental rift	subaerial	Spring	M442DB	NNN						60.1	1.37	10.77	14.6	44	2.09	5387	0.59	0	260	1.88	53										1.741	30.129	17.247	3.442	3.657																																																																																																																												3.51e-05	5.17	5.17	4762	1242																																																																954291	7	Quaternary volcanic: felsic rocks	volcanic: felsic rocks		421	Quaternary	421	Quaternary	#F9F97F	0	2.588	Cenozoic	sediment
ERR1701760	tara	PRJEB7988	10.1038/nature16942 ; 10.1126/science.1261359	SAMEA2620084	surface	marine_water	marine_surface	18.5839	66.4727	-25		tara																							54.8208																																																																																																																																																																																																																																								TARA_B100000105	TARA_039	DCM	ERR1701760	DCM	Trades Biome	2010-03-18 11:33	-3265		468.207			0.00139	0.0255102	0.00472865	0.00332351	2.1758	533.091	81.8086	0.000228897					41	3	13	480																winter	late	0.403157		2.25	0.2429	0.0656	0.0246167	0.0343	0	0.277217	0.0656	0.000633333	0.0247	0.00508333	0	0.007	0.00143333	0.0128167	0	0.00588333	0.00148333	0.0012475	0.0532668	0.000120583	-0.00012025	74.4024
ERR315858	tara	PRJEB7988	10.1038/nature16942 ; 10.1126/science.1261359	SAMEA2591084	surface	marine_water	marine_surface	42.2038	17.715	-5		tara																					17.2117		48.4333				38228.1	3.8228												0.00113966																																																																																																																										0.227979																																																																																													TARA_E500000075	TARA_023	SRF	ERR315858|ERR315861	SRF	Westerlies Biome	2009-11-18 8:41	-1184	27.9429	54.4621	0.0338	10.1292	0.00138788	0.00143125	0.0270646	0.0774715		468.419			0.009125	0.040875	1.37237	16	58	3	37	115		0.309499	0.542748	3734.95	6.58342	14477.2	0.744611									autumn	middle	-0.354776	0.078584	3.58333																		0.00165467	0.071672	0.000148667	-9.63333e-05	10.7677
ERR315859	tara	PRJEB7988	10.1038/nature16942 ; 10.1126/science.1261359	SAMEA2591098	surface	marine_water	marine_surface	42.1735	17.7252	-55		tara																					15.1806		46.7277				38473.8	3.84737												0.00113966																																																																																																																										0.230681																																																																																													TARA_E500000081	TARA_023	DCM	ERR315859|ERR315860	DCM	Westerlies Biome	2009-11-18 13:50	-1183	28.6135	57.9209	0.0656	0.054743	0.00138788	0.00143125	0.0270646	0.0774715		468.419			0.013	0.05	1.0505	12	58	58	43	160		0.309499	0.542748													autumn	middle	-0.354776	0.078584	3.58333																		0.0011164	0.0217972	7.18e-05	-0.000174	78.5075
ERR315862	tara	PRJEB7988	10.1038/nature16942 ; 10.1126/science.1261359	SAMEA2591108	surface	marine_water	marine_surface	33.9179	32.898	-5		tara																					20.4425		53.7698				39423.1	3.94231										0.0117006		2.37428e-05																																																																																																																										0.213431																																																																																													TARA_A100001015	TARA_030	SRF	ERR315863|ERR315862	SRF	Westerlies Biome	2009-12-15 10:41	-1497	28.0195	72.8349	0.01488	14.9942	0.00138816	0.00327023	0.0348861	0.0541557		288.505	36.4046	3.84e-05	0.00125	0.0455	0.816	50	73	59	55	151	193	0.239124	0.393525	3185.33	6.37884	12611.5	0.753524	0.0104	0.0012	0.005	0	0.0354	0	0.0369	0	autumn	late	-0.309549	0.097233	2.77778	0.1431	0.0084	0.0118	0.0165	0	0.1595	0.0084	0.001	0.0106	0.0043	0	0	0	0.0087	0	0	0	0.000987	0.053815	6e-05	-0.000185	6.628							0	0.005	0.0106	0
ERR318620	tara	PRJEB7988	10.1038/nature16942 ; 10.1126/science.1261359	SAMEA2591122	surface	marine_water	marine_surface	33.9235	32.8118	-70		tara																					18.6162		51.8569				39234.6	3.92346										0.00488747		0																																																																																																																										0.224955																																																																																													TARA_A100001011	TARA_030	DCM	ERR318619|ERR318621|ERR318618|ERR318620	DCM	Westerlies Biome	2009-12-15 15:23	-1537	28.3614	73.8658	0.03168	0.152948	0.00138816	0.00327023	0.0348861	0.0541557		291.834	45.0928	0.000191009	0.005		0.6655	52	64	67	61	129	131	0.239124	0.393525					0.0209	0.0017	0.00395	0	0.06235	0	0.054	0	autumn	late	-0.309549	0.097233	2.77778	0.15368	0.05748	0.01956	0.10672	0	0.26042	0.05748	0.00084	0.01958	0.00396	0	0.00018	0.00012	0.02818	0	0.00038	0.00096	0.000921217	0.0427128	5.08478e-05	-0.000194391	70.5192							0.00045	0.00395	0.0227	0
ERR598942	tara	PRJEB7988	10.1038/nature16942 ; 10.1126/science.1261359	SAMEA2623135	surface	marine_water	marine_surface	35.4002	-127.75	-45		tara																					13.8745		38.8642				33208.1	3.32081										0.0735002		0.0410514																																																																																																																										0.242022																																																																																													TARA_B100001094	TARA_133	DCM	ERR598942	DCM	Westerlies Biome	2011-10-19 0:09	-4697	24.8274	513.365	0.37077	0.227196	0.000164224	0.0196727	0.010027	0.00480181		599.163	69.5321	0.000330236	0.06	0.92875	2.65725	11	32	38	29	530	95	0.637497	0.44712	4938.64	6.86658	17038.2	0.732789	0.10505	0.0395	0.03465	0.00685	0.25425	0.0051	0.0454	0.00875	autumn	early	-0.465615	0.043359	41.5556	0.330029	0.0906714	0.0574286	0.0409143	0.0083	0.370929	0.0989714	0.000585714	0.0625571	0.0118714	0.00297143	0.0105	0.00361429	0.0147286	0	0	0.00844286	0.000763462	0.063227	0.000242077	1.23077e-06	66.3285							0.0169	0.03465	0.10295	0
ERR598944	tara	PRJEB7988	10.1038/nature16942 ; 10.1126/science.1261359	SAMEA2623907	surface	marine_water	marine_surface	43.7182	-16.8714	-800		tara																					10.1677	8.01086	39.8485				35570.6	3.55706	120.683						97.1613			1.09044																																																																																																																								0.0177284				0.17964																																																																																													TARA_B100001179	TARA_152	MES	ERR598944	MES	Westerlies Biome	2012-03-19 14:59	-4066	27.3856	615.99	0	0	0.000994762	0.0225599	0.0529232	0.325422		484.369	67.7718	0.000182685				138	24	922	13	883	922	0.542868	0.574202	6000.36	6.77418	19541	0.729673									winter	late	-0.093316	0.033926	6.08333																		-1.63636e-06	0.00273852	0.000185227	-5.98636e-05	673.516	1989.91	142.181	2.01606	3.13928	426.066	424.493
ERR598947	tara	PRJEB7988	10.1038/nature16942 ; 10.1126/science.1261359	SAMEA2620995	surface	marine_water	marine_surface	-31.0198	4.6685	-700		tara																					7.32145	8.00812	34.4969				34504.9	3.45049	119.305						95.9266			1.50251		0.145211																																																																																																																						0.0173033				0.199682																																																																																													TARA_B100000470	TARA_068	MES	ERR598947|ERR599131	MES	Trades Biome	2010-09-13 13:02	-4894	26.9922	1122.28	-0.00576	0	0.00036828	0.015808	0.0605974	0.129486		435.877	55.7049	9.54e-05	0.003	22.08	12.08	233	31	3	21	758		0.530677	0.674945	5525.55	6.92245	17660.3	0.73132	0	0	0.0021	0	0	0	0	0	winter	late	0.069036	0.120437	6.38889	0.0054	0	0	0	0	0.0054	0	0	0	0	0	0	0	0	0	0	0	0.000230029	-2.14143e-05	3.88429e-05	-0.000208343	846.27	1963.49	142.511	2.03145	3.16017	426.214	424.658	0	0.0021	0	0
ERR598948	tara	PRJEB7988	10.1038/nature16942 ; 10.1126/science.1261359	SAMEA2622690	surface	marine_water	marine_surface	-9.0063	-139.139	-115		tara																					24.6614		54.3159				36101.2	3.61012										0.199272		0.055362																																																																																																																										0.182701																																																																																													TARA_B100000700	TARA_122	DCM	ERR598948	DCM	Trades Biome	2011-07-28 17:15	-3695	24.2843	29.6602	0.11844	0.009886	2.32e-06	0.0301116	0.0875585	6.20715	3.24993	300.345	43.5959	0.000110317	0.092792	2.67775	1.90704	101	102	109	15	186	131	0.260512	0.561525					0.0144	0.0051	0.0028	0	0.0246	0	0.03415	0	winter	middle	0.007751	0.028977	15.8333	0.0884	0.08182	0.01424	0.08418	0	0.1726	0.08182	0.00094	0.00838	0.00162	0	0.00614	0.00146	0.01576	0	0	0.00162	0.000394244	0.0396141	0.000161267	-7.86889e-05	111.822							0.0093	0.0028	0.0107	0
ERR598953	tara	PRJEB7988	10.1038/nature16942 ; 10.1126/science.1261359	SAMEA2622149	surface	marine_water	marine_surface	-12.9794	-96.0232	-177		tara																					12.8064		48.4042				34827.8	3.48278										1.25587		0.255164																																																																																																																										0.00358611																																																																																													TARA_B100000959	TARA_100	DCM	ERR598981|ERR598953|ERR598946	DCM	Trades Biome	2011-04-16 13:03	-3412	26.3033	1406.31	0.0006		3.28e-06	0.0184249	0.128016	9.24222		378.781	51.6123	0.000296832	0.131	23.251	20.9015	45	61	56	53	226	148	0.671904	0.492855	4805.28	6.67829	17447.9	0.740331	0	0.0002	0	0	0.0023	0	0.00095	0	autumn	early	0.013354	0.045278	6	0.07554	0.0269	0.0094	0.03146	0.0088	0.10704	0.03572	0.00028	0.00874	0.00176	0	0.00268	0.00066	0.00684	0	0	0.00134	0.000663	0.0430963	0.000164667	-7.58333e-05	86.0678							0	0	0.0001	0
ERR598954	tara	PRJEB7988	10.1038/nature16942 ; 10.1126/science.1261359	SAMEA2622518	surface	marine_water	marine_surface	-23.2811	-129.395	-5		tara																					24.2629	7.79373	54.1474				36439.2	3.64392	117.6						95.5359			0.0103853		0.0135097																																																																																																																						0.0228782				0.206642																																																																																													TARA_B100000941	TARA_112	SRF	ERR598954	SRF	Trades Biome	2011-06-14 16:45	-3523	24.6531	653.468	0	7.29203	0.000157501	0.00623687	0.017828	0.0228618	0.87312	119.018	22.5849	0.000118293	0.0075	0.02525	0.7425	134	163	142	141	1019	433	0.441733	0.155786	4080.86	6.52095	16501.9	0.73324	0	0	0	0	0.0041	0	0.02285	0	autumn	late	-0.120564	0.040113	11.0833	0.01225	0.0025	0.0016	0.0243	0.0027	0.0365	0.0052	0	0.0018	0.0005	0	0	0	0.00275	0	0	0	0.000342667	0.026298	0.000138167	-0.000102667	9.36017	1964.37	132.334	2.06971	3.14147	778.162	775.688	0	0	0.0018	0
ERR598955	tara	PRJEB7988	10.1038/nature16942 ; 10.1126/science.1261359	SAMEA2619376	surface	marine_water	marine_surface	36.5533	-6.5669	-9		tara																					20.2381						36599.2	3.65992																																																																																																																																																																																																																																			TARA_X000000263	TARA_004	SRF	ERR599003|ERR598955	SRF	Westerlies Biome	2009-09-15 11:30	-62	25.9099	18.5085	0.094049	14.8348	0.0013877	0.0228702	0.0442594	0.00806771	1.17632	832.628	72.9579	0.000251951				12	36	25					0.602176	3762.96	6.63594	14590.9	0.745266									summer	late		0.031746	4
ERR598956	tara	PRJEB7988	10.1038/nature16942 ; 10.1126/science.1261359	SAMEA2622733	surface	marine_water	marine_surface	-8.9109	-140.285	-150		tara																					21.9737						35877.3	3.58773										0.31031		0.0627476																																																																																																																										0.162122																																																																																													TARA_B100000686	TARA_123	MIX	ERR598998|ERR598956|ERR599117|ERR599157	MIX	Trades Biome	2011-08-01 17:52	-985	24.8958	5.9764	-0.00582		2.28e-06	0.0250831	0.0547781	6.23176			77.0915	0.000143744	1.46875	5.44175	1.18375	107	36	234	13	237	236							0.006075	0.001225	0.000925	0	0.013375	0	0.00555	0	winter	middle	-0.011503	0.053774	1.08333																													0.0025	0.000925	0.006175	0.002
ERR598957	tara	PRJEB7988	10.1038/nature16942 ; 10.1126/science.1261359	SAMEA2622545	surface	marine_water	marine_surface	-23.2189	-129.5	-155		tara																					21.9494		53.0194				35904.3	3.59043										0.0262591		0.0108742																																																																																																																										0.211581																																																																																													TARA_B100000945	TARA_112	DCM	ERR598957	DCM	Trades Biome	2011-06-15 0:55	-3280	24.9277	147.718	0.06888	0.020187	0.000157501	0.00623687	0.017828	0.0228618	0.77993	120.822	22.8784	0.000122348	0.014	0.04175	0.6935	131	147	140	146	302	306	0.441733	0.155786	4437.26	6.5775	17754	0.732476	0.00785	0.0009	0.0011	0	0.0171	0	0.02	0	autumn	late	-0.120564	0.040113	11.0833	0.01485	0.00285	0.00225	0.02755	0.0024	0.0424	0.00525	0	0.001925	0.000575	0	0	0	0.00325	0	0	0	0.00033025	0.0294858	0.000136417	-0.000104333	106.455							0	0.0011	0.0104	0
ERR598958	tara	PRJEB7988	10.1038/nature16942 ; 10.1126/science.1261359	SAMEA2623756	surface	marine_water	marine_surface	34.1504	-56.9684	-250		tara																					18.1292						36565.8	3.65658										0.221856		0.0169999																																																																																																																										0.197331																																																																																													TARA_B100001750	TARA_148b	MES	ERR598958	MES	Westerlies Biome	2012-02-27 15:28	-5057	26.4509	78.7866	-0.0063	0	0.000970728	0.00940478	0.0787297	0.903268			85.9288	8.22e-05	0.0305	4.1285	1.6225	177	43	180	13	781	171	0.339952	0.515841													winter	middle
ERR598960	tara	PRJEB7988	10.1038/nature16942 ; 10.1126/science.1261359	SAMEA2620882	surface	marine_water	marine_surface	-35.1889	26.2905	-850		tara																					8.33035		36.6489				34630.6	3.46306																																																																																																																																						0.205108																																																																																													TARA_B000000460	TARA_065	MES	ERR598960|ERR599034	MES	Coastal Biome	2010-07-12 6:46	-4316	26.9476	85.2841	-0.0018	0	0.000760815	0.00992696	0.0657001	0.482149		621.475	79.9209	0.000164316				78	20	88	679	1186		0.134533	0.817359	6265.4	6.79187	19527.4	0.729379									winter	early	4.78082	0.143321	0																		0.0002475	-0.000984	1.45e-05	-0.0002305	842.157
ERR598961	tara	PRJEB7988	10.1038/nature16942 ; 10.1126/science.1261359	SAMEA2622478	surface	marine_water	marine_surface	-16.9587	-100.675	-90		tara																					19.7833		49.0297				35695.8	3.56958										0.0529311																																																																																																																												0.213837																																																																																													TARA_B100000579	TARA_111	DCM	ERR598961	DCM	Trades Biome	2011-05-31 20:28	-3913	25.3544	916.312	0.12738	0.019494	3.01	0.0130756	0.0434914	7.84367	1.1776	367.732	42.4298	0.00022155		1.2215	0.9285	67	71	225	70	233	230	0.599757	0.463204	4019.57	6.68702	15057.3	0.737598	15	0.0055	0.0035	0	0.0325	0	0.0249	0.0005	autumn	late	-0.075767	0.018781	34.3056	0.067075	0.0451875	0.0120625	0.0440625	0.010775	0.111187	0.055975	0.0001125	0.0120375	0.001875	0.0004625	0.0024375	0.0004375	0.0077125	0	0	0	0.00052254	0.0368784	0.00015954	-8.098e-05	86.8666							0.0047	0.0035	0.0141	0
ERR598963	tara	PRJEB7988	10.1038/nature16942 ; 10.1126/science.1261359	SAMEA2623774	surface	marine_water	marine_surface	34.1132	-49.9181	-5		tara																					18.8255		48.3073				36412.7	3.64127										0.0501019																																																																																																																												0.226726																																																																																													TARA_B100001758	TARA_149	SRF	ERR598963	SRF	Westerlies Biome	2012-03-01 10:48	-4781	26.1469	749.564	0.08145	21.5335	0.000983844	0.0112744	0.0692057	0.470016		555.787	68.7858	7e-05				167	33	171	14	748	165	0.300514	0.556866	4325.01	6.71131	15145.5	0.742229									winter	middle	0.275561	0.079308	0																		0.000744667	0.078213	0.000284667	4.26667e-05	10.3605
ERR598964	tara	PRJEB7988	10.1038/nature16942 ; 10.1126/science.1261359	SAMEA2623794	surface	marine_water	marine_surface	34.0771	-49.8233	-740		tara																					10.4963	8.02918	40.5163				35369.8	3.53698	122.15						96.4531			1.2508		0.127713																																																																																																																						0.0150855				0.156869																																																																																													TARA_B100001765	TARA_149	MES	ERR598964	MES	Westerlies Biome	2012-03-01 18:50	-4789	27.1703	1391.14	0.0009	0	0.000983844	0.0112744	0.0692057	0.470016		588.722	70.0233	0.000101148	0.00725	20.924		150	28	150	14	750	878	0.300514	0.556866	6108.65	6.7834	19184.7	0.726131									winter	late	0.275561	0.079308	0																		-5.21515e-05	-0.000797606	0.000171848	-7.27273e-05	669.886	1948.03	171.413	2.45618	3.7904	411.108	409.666
ERR598965	tara	PRJEB7988	10.1038/nature16942 ; 10.1126/science.1261359	SAMEA2621812	surface	marine_water	marine_surface	-33.9116	-73.0537	-35		tara																					15.3769		41.7054				34228.9	3.42289										0.142302		0.103258																																																																																																																										0.233522																																																																																													TARA_B100001059	TARA_093	DCM	ERR598965	DCM	Coastal Biome	2011-03-12 19:36	-5345	25.2947	99.553	0.55254	0.206846	3.97e-06	0.0408712	0.175246	11.337	2.18225	1494.17	147.021	0.000763547	0.359	6.80275	0.46	24	29	38	14	81	80	0.54852	0.995357	5020.25	6.69416	16672.3	0.757797	0.32305	0.05225	0.7106	0.02045	0.10765	0.00445	0.0057	0	summer	late	0.061918		3.25	0.837975	0.03575	0.166225	0	0	0.83875	0.03575	0.000275	0.047125	0.01585	0.000875	0	0.001	0.0086	0.000775	0.011875	0.0279	0.00233794	0.207762	0.000396444	0.000155417	49.9261							0	0.7106	0.0898	0.0214
ERR598967	tara	PRJEB7988	10.1038/nature16942 ; 10.1126/science.1261359	SAMEA2621859	surface	marine_water	marine_surface	-29.7238	-101.16	-5		tara																					23.8453	8.02852	52.1254				35768.7	3.57687	121.253						93.3639			0.00929652		0.014958																																																																																																																						0.0127015				0.209506																																																																																													TARA_B100000989	TARA_096	SRF	ERR598967	SRF	Trades Biome	2011-03-24 13:00	-3535	24.2695	593.164	-0.00432	39.1625	0.000148684	0.0101899	0.073221	0.106033	1.68278	77.9266	17.7728		0		0.5305	49	153	60	82	927	330	0.123093	0.493911	3194.06	6.14951	14495.6	0.740746									autumn	early	0.047596	0.056696	0																		0.000418286	0.020613	0.000121286	-0.000118714	3.752	1851	208.23	3.26577	4.96631	426.665	425.302
ERR598968	tara	PRJEB7988	10.1038/nature16942 ; 10.1126/science.1261359	SAMEA2623673	surface	marine_water	marine_surface	34.6712	-71.3093	-5		tara																					19.3128	8.11404	49.2617				36513.1	3.65131	123.222						94.1387			0.079349																																																																																																																								0.0113829				0.219547																																																																																													TARA_B100001540	TARA_146	SRF	ERR598968	SRF	Westerlies Biome	2012-02-15 12:54	-4556	26.0976	353.086	0.06129		0.00110593	0.00564043	0.0351529	0.618738		383.248			0.2225	0.7375	0.944		26	218	956	623	220	0.517071	0.514298	4362.19	6.54704	15916.6	0.739122									winter	middle	-4.06075	0.04793	91																		0.000455	0.053041	0.000238	-4e-06	9.9533	1854.14	219.869	3.37535	5.18975	341.34	340.19
ERR598971	tara	PRJEB7988	10.1038/nature16942 ; 10.1126/science.1261359	SAMEA2622362	surface	marine_water	marine_surface	2.0649	-84.5546	-380		tara																					11.1424		38.3135				34791.4	3.47914										2.0492																																																																																																																												0.00232479																																																																																													TARA_B100000929	TARA_109	MES	ERR599067|ERR598971	MES	Coastal Biome	2011-05-13 16:08	-3257	26.5959	511.431	0		4.99e-06	0.0386575	0.411642	3.42335	0.9906	471.954						12	24	69	14	422	64	0.60986	0.500877	4998.54	6.83215	18991.5	0.740245									spring	middle	-0.002594	0.005026	2.08333																		0.00013965	0.00636535	0.000102025	-0.000142675	453.242
ERR598976	tara	PRJEB7988	10.1038/nature16942 ; 10.1126/science.1261359	SAMEA2623850	surface	marine_water	marine_surface	36.1715	-29.023	-5		tara																					17.303	8.09894	46.5972				36229.6	3.62296	122.267						94.7644			0.0183544		0.00118714																																																																																																																						0.0126243				0.238416																																																																																													TARA_B100001564	TARA_151	SRF	ERR1328125|ERR1328122|ERR598976	SRF	Westerlies Biome	2012-03-09 8:59	-3478	26.3856	387.509	0.0132	25.0121	0.00129951	0.0210449	0.0361691	0.306125		430.166	45.398	0.000111067	0.019		0.6545	56	68	118	14	699	993	0.414522	0.585611	4020.6	6.78109	14771.9	0.741543									winter	late	-0.157861	0.025897	37.5833																		0.0003945	0.0417003	0.00023675	-5.25e-06	8.8115	1888.23	197.839	3.02213	4.67339	355.079	353.85
ERR598978	tara	PRJEB7988	10.1038/nature16942 ; 10.1126/science.1261359	SAMEA2622173	surface	marine_water	marine_surface	-5.2529	-85.1545	-5		tara																					24.9589	7.90509	52.8656				34764.5	3.47645	117.616						93.3035			0.806728		0.0974169																																																																																																																						0.0169477				0.209159																																																																																													TARA_B100000900	TARA_102	SRF	ERR598943|ERR598978	SRF	Trades Biome	2011-04-21 20:07	-4111	23.1767	805.002	0.16782	24.4391	4.4e-06	0.0343006	0.57316	7.14099	1.13119	598.95	85.9029	0.000337211	0.3285	12.8225	5.04425	24	26	34	14	419	32	0.507222	0.75472	3197.77	6.6153	13566	0.749754	0.01195	0.0038	0.00655	0	0.0318	0	0.0801	0.02775	autumn	early	0.043188	0.012324	0	0.1885	0.09665	0.01435	0.04415	0	0.23265	0.09665	0.00135	0.00475	0.00315	0.00095	0.0104	0.0105	0.01295	0	0	0.00295	0.00137367	0.129484	0.000267833	2.9e-05	4.67867	1892	163.934	2.60324	3.95022	585.366	583.524	0.0104	0.00655	0.00475	0
ERR598980	tara	PRJEB7988	10.1038/nature16942 ; 10.1126/science.1261359	SAMEA2623098	surface	marine_water	marine_surface	31.528	-159.022	-550		tara																					6.63439		34.7742				33991.4	3.39914										1.75492																																																																																																																												0.135501																																																																																													TARA_B100001245	TARA_132	MES	ERR598980	MES	Westerlies Biome	2011-10-05 20:45	-5529	26.6805	970.555	-0.0024	0	0.00081438	0.0223235	0.0235012	0.00161845		263.254	28.3134	0.000153814				47	113	56	56	646	137	0.486663	0.607278	6356.93	6.83174	19674.3	0.729293	0	0	0	0	0	0	0	0	autumn	early	0.134524	0.043804	0	0.0203	0	0.00296667	0.0120333	0.0279	0.0323333	0.0279	0	0.00816667	0.000666667	0	0.0002	0	0.00523333	0	0	0.000533333	1.92963e-05	-0.00121444	0.000135333	-0.000110444	539.046							0	0	0	0
ERR598982	tara	PRJEB7988	10.1038/nature16942 ; 10.1126/science.1261359	SAMEA2620950	surface	marine_water	marine_surface	-34.8901	18.0459	-30		tara																					15.014		43.0878				35323.1	3.53231										0.169856		0.0332162																																																																																																																										0.246078																																																																																													TARA_B000000477	TARA_066	DCM	ERR598982|ERR599107	DCM	Coastal Biome	2010-07-15 15:36	-1880	26.2175	70.2779	0.1725	0.350859	0.000311999	0.0193861	0.184693	1.54572		724.197	99.6284	0.000233923	0.284	3.30987	2.5895	67	23		15	65		0.897426	0.890853					0.03835	0.0149	0.0296	0.01535	0.0761	0.01095	0.0143	0.0018	winter	early	0.143048	0.098545	0	0.36425	0.065475	0.038425	0	0	0.367875	0.065475	0.000175	0.024225	0.007875	0	0.004225	0.001475	0.008775	0.003675	0.0205	0.00335	0.0015408	0.128638	0.000207038	-4.29333e-05	39.3828							0.00545	0.0296	0.0276	0.0245
ERR598983	tara	PRJEB7988	10.1038/nature16942 ; 10.1126/science.1261359	SAMEA2623627	surface	marine_water	marine_surface	39.2305	-70.0377	-5		tara																					13.9937	7.8821	42.2156				35121.5	3.51215	118.612						97.7817			0.310839		0.0316017																																																																																																																						0.0242574				0.243013																																																																																													TARA_B100001142	TARA_145	SRF	ERR598983	SRF	Westerlies Biome	2012-02-02 11:52	-2649	26.2826	262.746	0.13044	1.09716	0.000894599	0.0131308	0.114781	2.42272		481.959	88.1855	8.88e-05	0.093	3.7925	2.41425	128	55	100	1026	212	105	0.613434	0.688783	4571.09	6.76054	14527.4	0.747028	0.0248	0.00715	0.10205	0.03245	0.0907	0.02185	0.0206	0.00345	winter	middle	-0.044917	0.144593	3.47222	0.64655	0.08515	0.0592	0	0	0.64655	0.08515	0	0.0266	0.01425	0.0011	0.0164	0.00835	0.02315	0	0	0.0145	0.000547833	0.0857177	0.000247	4.83333e-06	10.6643	2030.12	111.647	1.7016	2.65368	617.113	614.889	0.0164	0.10205	0.0266	0
ERR598984	tara	PRJEB7988	10.1038/nature16942 ; 10.1126/science.1261359	SAMEA2621132	surface	marine_water	marine_surface	-8.7789	-17.9099	-5		tara																					25.0644	8.06029	55.178				36416.8	3.64168	122.823						93.0042			0.0258436		0.00987703																																																																																																																						0.0112699				0.203993																																																																																													TARA_B100000424	TARA_072	SRF	ERR598984|ERR599105	SRF	Trades Biome	2010-10-05 8:00	-4046	24.3931	396.049	0.00864	28.6388	0.00126217	0.0112926	0.0182349	0.03649		322.113	32.0269		0.003	0.018	0.868	91	98	108	28	300	144	0.321126	0.715698					0.0021	0.0009	0.0018	0	0.0088	0	0.0557	0	spring	early	0.006396	0.087015	0	0.0308	0.0032	0.0027	0.0367	0	0.0675	0.0032	0.0008	0.0038	0.0031	0.0009	0	0	0.0057	0	0	0	0.000749923	0.0411402	0.000114154	-0.000125846	3.82469	1818.71	233.687	3.66784	5.55261	391.89	390.656	0	0.0018	0.0038	0
ERR598985	tara	PRJEB7988	10.1038/nature16942 ; 10.1126/science.1261359	SAMEA2623513	surface	marine_water	marine_surface	25.6236	-88.45	-640		tara																					9.73508	7.96559	39.3989				35165.2	3.51652	121.545						97.5303			1.92224		0.115628																																																																																																																						0.0179832				0.111169																																																																																													TARA_B100002049	TARA_142	MES	ERR598985	MES	Coastal Biome	2012-01-10 14:49	-3257	27.1391	374.339	-0.0009	0	0.00116825	0.00934026	0.0434836	0.25489		353.047	53.3712	9.61e-05	0		8.624	147	33	156	14	654	740	0.644225	0.691085	5980.49	6.84438	20525.4	0.738371	0	0	0	0	0	0	0.0005	0	winter	early	-2.92248	0.044572	25.75	0.00128	0.00052	0	0	0	0.00128	0.00052	0	0.0001	0	0	0	0	0	0	0	0	-8.47727e-06	-0.000885841	0.000162159	-8.29773e-05	676.016	1991.21	149.313	2.13861	3.3029	485.603	483.893	0	0	0	0
ERR598986	tara	PRJEB7988	10.1038/nature16942 ; 10.1126/science.1261359	SAMEA2623868	surface	marine_water	marine_surface	36.1811	-28.9373	-80		tara																					16.747		45.9906				36182.4	3.61824										0.0623642		0.00208937																																																																																																																										0.234158																																																																																													TARA_B100001559	TARA_151	DCM	ERR598986	DCM	Westerlies Biome	2012-03-09 17:42	-3516	26.4853	256.735	0.08652	0.079852	0.00129951	0.0210449	0.0361691	0.306125		426.704	49.1977	0.000114746	0.0415	0.142	0.6335	48	68	108	52	170	108	0.414522	0.585611	5286.14	6.94045	17700.9	0.732395									winter	late	-0.157861	0.025897	37.5833																		0.00038649	0.0406509	0.000235714	-6.57143e-06	77.7423
ERR598989	tara	PRJEB7988	10.1038/nature16942 ; 10.1126/science.1261359	SAMEA2623275	surface	marine_water	marine_surface	14.2035	-116.626	-5		tara																					26.4786	7.99484	53.0249				33848	3.3848	114.674						88.5568			0.231947		0.043307																																																																																																																						0.0125984				0.200082																																																																																													TARA_B100001287	TARA_137	SRF	ERR598989	SRF	Trades Biome	2011-12-02 14:12	-4136	22.0152	453.4	0.1386	22.2462	4.21e-06	0.0162002	0.023765	3.00637		446.388	64.7954	0.00026264	0.067	2.444	2.538	29	36	39	13	630	44	0.623359	0.561121	3364.71	6.60774	13938.9	0.747462	0.0178	0.0092	0.0081	0	0.0635	0	0.0914	0.0039	autumn	late	0.075315	0.032361	0	0.18765	0.048	0.0241	0.0933	0.00895	0.2809	0.05695	0	0.01585	0.01125	0.0036	0.00535	0.00265	0.0162	0	0	0.004	0.0009815	0.0863265	0.000284	4.7e-05	8.80375	1763.54	193.43	3.10926	4.70629	448.503	447.115	0.0044	0.0081	0.0118	0
ERR598991	tara	PRJEB7988	10.1038/nature16942 ; 10.1126/science.1261359	SAMEA2619879	surface	marine_water	marine_surface	18.3967	39.875	-5		tara																					27.635		60.9831				38640	3.864										0		0.0136759																																																																																																																										0.188489																																																																																													TARA_B100000003	TARA_034	SRF	ERR598991|ERR598959	SRF	Coastal Biome	2010-01-20 4:27	-1419	25.2559	73.7963	0.066	2.86458	0.00138776	0.0152658	0.00406634	0.00469378	1.36093	421.174			0.011	0.029	2.6405	64	60	75	28	201	147	0.261065	0.549026					0.0393	0.0054	0.0332	0.0076	0.1074	0.003	0.097	0	winter	early	0.007657	0	9.97222	0.4602	0.0479	0.0434	0.0569	0	0.5171	0.0479	0.0013	0.0311	0.0114	0	0.0037	0.0018	0.0302	0	0.0108	0.0036	0.001202	0.062121	0.0001	-0.000143	6.5805							0.0037	0.0332	0.0311	0.0108
ERR598992	tara	PRJEB7988	10.1038/nature16942 ; 10.1126/science.1261359	SAMEA2622652	surface	marine_water	marine_surface	-8.9971	-139.196	-5		tara																					26.6047	7.47071	55.2111				35370.3	3.53703	118.066						101.227			0.350971		0.053939																																																																																																																						0.0500988				0.191403																																																																																													TARA_B100001115	TARA_122	SRF	ERR598992	SRF	Trades Biome	2011-07-26 17:10	-3444	23.1229	4.603	0.06984	28.4574	2.32e-06	0.0301116	0.0875585	6.20715		300.345	41.5905	0.000125815	0.11925	5.456	2.1905	102	106	112	14	252	235	0.260512	0.561525					0.0044	0.0036	0.0041	0	0.0139	0	0.0479	0.0068	winter	early	0.007751	0.028977	15.8333	0.0704	0.0401	0.00855	0.0546	0	0.12495	0.0401	0.0009	0.00465	0.0016	0.00015	0.00305	0.00135	0.0082	0	0	0.00165	0.000521625	0.0540545	0.000178375	-6.0625e-05	5.89119	2127.06	72.6055	1.15639	1.7449	1801.45	1795.88	0.003	0.0041	0.0045	0
ERR598993	tara	PRJEB7988	10.1038/nature16942 ; 10.1126/science.1261359	SAMEA2619667	surface	marine_water	marine_surface	35.759	14.2574	-5		tara																					21.4867		53.0741				37895.8	3.78958												0.00243127																																																																																																																										0.213777																																																																																													TARA_A100000164	TARA_018	SRF	ERR599140|ERR598993	SRF	Westerlies Biome	2009-11-02 8:13	-793	26.5653	13.8783	0.0018	19.2626	0.0013879	0.00911956	0.0300156	0.0102722		315.859	43.0426	8.9e-05	0.01833	0.118	0.5571	51	80	61	60	221			0.455844					0.0053	0.0033	0.0103	0	0.0428	0.0006	0.0541	0	autumn	middle	-0.124391	0.066158	15.2222																		0.0010825	0.056708	5.9e-05	-0.000184	6.45875							0.001	0.0103	0.0228	0
ERR598995	tara	PRJEB7988	10.1038/nature16942 ; 10.1126/science.1261359	SAMEA2623079	surface	marine_water	marine_surface	31.5168	-159.046	-115		tara																					15.3211		43.1419				34395.7	3.43957										0		0.0118904																																																																																																																										0.228613																																																																																													TARA_B100001250	TARA_132	DCM	ERR598995	DCM	Westerlies Biome	2011-10-05 0:59	-5710	25.4389	972.101	0.07992	0.006352	0.00081438	0.0223235	0.0235012	0.00161845		246.522	28.5171	0.000150477	0.017	0.047	4.4468	48	110	58	52	16	128	0.486663	0.607278	5351.6	6.56139	17993.8	0.727202	0.024	0.0035	0.0099	0.0009	0.0512	0	0.0352	0	autumn	early	0.134524	0.043804	0	0.0899833	0.0244	0.0151167	0.0611667	0.0328167	0.151183	0.0572333	0	0.0227	0.00288333	0.000233333	0.00221667	0.0009	0.01475	0	0	0.00163333	0.000326152	0.0287294	0.000174043	-6.63696e-05	109.725							0.0055	0.0099	0.041	0
ERR598996	tara	PRJEB7988	10.1038/nature16942 ; 10.1126/science.1261359	SAMEA2623826	surface	marine_water	marine_surface	35.8427	-37.1526	-40		tara																					17.5856		46.7633				36285	3.6285										0.0380437		0																																																																																																																										0.235137																																																																																													TARA_B100001778	TARA_150	DCM	ERR598996	DCM	Westerlies Biome	2012-03-05 17:34	-2747	26.3607	652.944	0.1418	0.66443	0.00110078	0.013436	0.0238127	0.0964772		550.112	69.9391	0.000247072	0.04	0.1745	0.8423	61	48	105	13	547	129	0.243874	0.619626	4224.93	6.75454	17443.7	0.738849									winter	late	-0.032539	0.073051	1.38889																		0.000710167	0.0741659	0.000280917	3.89167e-05	68.6053
ERR599000	tara	PRJEB7988	10.1038/nature16942 ; 10.1126/science.1261359	SAMEA2621232	surface	marine_water	marine_surface	-20.9315	-35.1794	-800		tara																					4.66427	7.99771	34.6086				34369.6	3.43696	119.227						96.2553			2.1045																																																																																																																								0.0180647				0.196624																																																																																													TARA_B100000749	TARA_076	MES	ERR599154|ERR599000	MES	Trades Biome	2010-10-17 9:05	-3907	27.2203	36.257	-0.0063	0	0.000776878	0.0119592	0.01393	0.0134531		192.574	24.6118	9.31e-05				52	126	143	65	581	900	0.337256	0.578854	6449.14	6.891	21377.9	0.731395	0	0	0	0	0	0	0	0	spring	early	0.084131	0.027592	0	0.01534	0	0.0021	0.00798	0	0.02334	0	0	0.005	0.00054	0	0.0001	0	0.00206	0	0	0	0.000181612	0.00132535	4.3102e-05	-0.000204388	728.072	1975.09	136.977	1.9499	3.03664	437.519	435.911	0	0	0	0
ERR599001	tara	PRJEB7988	10.1038/nature16942 ; 10.1126/science.1261359	SAMEA2623919	surface	marine_water	marine_surface	43.7684	-16.9047			tara																					14.3063						35992.2	3.59922										0.210602		0.0158602																																																																																																																										0.247262																																																																																													TARA_B100002029	TARA_152	MIX	ERR599001	MIX	Westerlies Biome	2012-03-19 18:46	-4004	26.8913	619.621	0.10692	0.000525	0.000994762	0.0225599	0.0529232	0.325422			71.4	0.000154	0.328	2.2845	1.32	158	13	235	13	525	525															winter	late	-0.093316	0.033926	6.08333
ERR599002	tara	PRJEB7988	10.1038/nature16942 ; 10.1126/science.1261359	SAMEA2620570	surface	marine_water	marine_surface	-16.9534	53.9601	-75		tara																					25.2126		52.6768				34896.8	3.48968										0.0330158		0.0151005																																																																																																																										0.199338																																																																																													TARA_B100000214	TARA_052	DCM	ERR599002|ERR599016	DCM	Trades Biome	2010-05-17 11:42	-4657	23.2036	412.52	0.149	1.07623	0.00104827	0.0105026	0.00593673	0.00694657	0.79292	172.663	39.1006	0.000139624	0.032	0.4675	2.824	63	68	73	448	170	166	0.306166	0.555372					0.0261	0.0064	0.0091	0	0.0645	0	0.0504	0	autumn	middle	0.274476	0.074677	2.13889	0.0947167	0.0424	0.017	0.0949	0	0.18965	0.0424	0.000333333	0.0176167	0.0026	0	0.00265	0.000616667	0.0176833	0	0	0	0.000831917	0.0386737	7.6e-05	-0.00016275	80.9722							0.0057	0.0091	0.0296	0
ERR599005	tara	PRJEB7988	10.1038/nature16942 ; 10.1126/science.1261359	SAMEA2621176	surface	marine_water	marine_surface	-8.7986	-17.9034	-800		tara																					4.64172	7.7526	33.4876				34476.3	3.44763	118.21						100.818			2.32892		0.248635																																																																																																																						0.0384514				0.147186																																																																																													TARA_B100000508	TARA_072	MES	ERR599005|ERR599048	MES	Trades Biome	2010-10-06 7:58	-4055	27.3078	396.731	-0.00225	0	0.00126217	0.0112926	0.0182349	0.03649		322.113	32.0269		0.007	36.98	34.44	81	93	105	17	270	970	0.321126	0.715698					0	0	0	0	0	0	0	0	spring	early	0.006396	0.087015	0	0.00405	0	0.0003	0	0	0.00405	0	0	0.0009	0	0	0	0	0.0004	0	0	0	0.000148571	0.00151012	3.5449e-05	-0.000212776	748.23	2123.62	69.3465	0.976695	1.53397	799.58	796.462	0	0	0	0
ERR599006	tara	PRJEB7988	10.1038/nature16942 ; 10.1126/science.1261359	SAMEA2621254	surface	marine_water	marine_surface	-30.1367	-43.2899	-5		tara																					20.0778	8.10137	49.4772				36325.5	3.63255	122.702						93.9763			0.00157077		0																																																																																																																						0.0116406				0.226834																																																																																													TARA_B100000524	TARA_078	SRF	ERR1001627|ERR599006|ERR599022	SRF	Trades Biome	2010-11-04 10:24	-3887	25.7541	554.429	0.00144	41.2506	0.000862562	0.0177186	0.0123646	0.00197412		352.555	39.004	0.000204804	0	0.026	0.749	89	117	197	887	600	580	0.084879	0.65728					0.00175	0.0008	0.0054	0	0.00485	0	0.02225	0	spring	middle	0.053558	0.14819	5.77778	0.0305	0.002	0.0021	0.01505	0	0.04555	0.002	0	0.0027	0.00325	0.00415	0	0.0003	0.00315	0	0	0	0.000645167	0.048674	0.000110333	-0.000131667	5.03317	1855.01	215.843	3.32225	5.10407	352.603	351.421	0	0.0054	0.0027	0
ERR599007	tara	PRJEB7988	10.1038/nature16942 ; 10.1126/science.1261359	SAMEA2622219	surface	marine_water	marine_surface	-5.2669	-85.2732	-40		tara																					19.7812		44.3294				34884.4	3.48844										1.16103		0.176789																																																																																																																										0.107593																																																																																													TARA_B100000902	TARA_102	DCM	ERR599168|ERR598962|ERR599007	DCM	Trades Biome	2011-04-22 21:13	-4117	24.7292	444.5	0.33192	0.640251	4.4e-06	0.0343006	0.57316	7.14099		598.95	65.7028	0.000359394	1.202	24.3645	10.5045	34	39	44	14	238	48	0.507222	0.75472	4240.67	6.78149	15878.3	0.74142	0.031	0.0058	0.018	0.0036	0.0663	0	0.0877	0.0084	autumn	middle	0.043188	0.012324	0	0.09355	0.0564	0.0122667	0.0447	0.0463667	0.138233	0.102783	0.000533333	0.0103167	0.00146667	0	0.00693333	0.00241667	0.0164	0	0	0.00325	0.00072325	0.0537384	0.000176375	-6.4625e-05	82.3192							0.0334	0.018	0.038	0
ERR599008	tara	PRJEB7988	10.1038/nature16942 ; 10.1126/science.1261359	SAMEA2621551	surface	marine_water	marine_surface	-61.9689	-49.5017	-790		tara																					0.456763		29.4337				34680.2	3.46802										2.41328		0.248255																																																																																																																										0.209442																																																																																													TARA_B100000809	TARA_085	MES	ERR599008|ERR599125	MES	Polar Biome	2011-01-07 10:39	-3331	27.8267	245.222	0	0	0.000451463	0.00768606	0.0427742	26.6249		110.882	53.4625	0.000178454	0.018	36.37	83.35	30	30	33	27	869	869	0	0.49805	6142.94	6.90342	17412.9	0.731931									summer	early	-0.012327	0.02576	19.7778																		0.000109474	0.00209493	6.15517e-05	-0.000188263	728.315
ERR599009	tara	PRJEB7988	10.1038/nature16942 ; 10.1126/science.1261359	SAMEA2621401	surface	marine_water	marine_surface	-47.1863	-58.2902	-5		tara																					7.57942		34.8658				34050.2	3.40503										1.14301		0.123653																																																																																																																										0.311208																																																																																													TARA_B100000768	TARA_082	SRF	ERR599009|ERR599035	SRF	Coastal Biome	2010-12-06 10:33	-2858	26.5896	835.698	0.2258		0.000290781	0.125834	0.274189	6.38723		750.169	130.012	0.0014031	0.146	18.005	1.945	55	44	64	74	952	59	0.476837	0.724874	3890.12	6.35877	12924	0.761435									spring	late	0.056052	0.202122	0																		0.00464175	0.292498	0.000703	0.00045725	6.19325
ERR599012	tara	PRJEB7988	10.1038/nature16942 ; 10.1126/science.1261359	SAMEA2620756	surface	marine_water	marine_surface	-22.3368	40.3412	-5		tara																																																																																																																																																																																																																																																															TARA_B000000532	TARA_062	SRF	ERR599012	SRF	Coastal Biome	2010-07-03 8:09	-1548		10.6591			0.000909214	0.0123374	0.0175417	0.0338636	1.56105	343.789	53.0237	0.000111145				71	76	81	422	934	91			3426.68	6.64294	13749.9	0.745881									winter	early	-0.113784	0.04422	8.94444
ERR599014	tara	PRJEB7988	10.1038/nature16942 ; 10.1126/science.1261359	SAMEA2622402	surface	marine_water	marine_surface	-1.9002	-84.6265	-50		tara																					22.0398		47.7799				35112.8	3.51128										0.632602		0.0882759																																																																																																																										0.14861																																																																																													TARA_B100001113	TARA_110	DCM	ERR599014	DCM	Trades Biome	2011-05-21 21:00	-2111	24.3182	407.365	0.21402	0.112155	5.49e-06	0.042527	0.64536	6.02955		642.094	68.1356	0.000241573	0.414	10.701	5.407	21	28	64	14	369	69	0.54627	0.713291	4206.59	6.79642	16528.4	0.740312	0.0343	0.0099	0.0291	0	0.0751	0	0.0355	0.0012	autumn	late	0.032297	0.064745	0	0.144014	0.0463857	0.0266286	0.0470571	0.0338429	0.191071	0.0802286	0	0.0246429	0.00424286	0	0.00317143	0.0014	0.00932857	0	0	0	0.000715	0.0641388	0.000183571	-5.64286e-05	71.3541							0.005	0.0291	0.0316	0
ERR599017	tara	PRJEB7988	10.1038/nature16942 ; 10.1126/science.1261359	SAMEA2621037	surface	marine_water	marine_surface	-31.027	4.6802	-50		tara																					16.7488		45.4265				35684.1	3.56841										0.0561011		0.0215585																																																																																																																										0.238032																																																																																													TARA_B100000482	TARA_068	DCM	ERR599056|ERR599103|ERR599017	DCM	Trades Biome	2010-09-14 13:30	-4935	26.1013	1113.25	0.27246	0.383273	0.00036828	0.015808	0.0605974	0.129486	5.91167	446.399	69.4	0.000394	0.285	1.08	2.436	156	42	353	237	1320		0.530677	0.674945					0.0484	0.005	0.0183	0.0048	0.1647	0	0.0815	0	winter	late	0.069036	0.120437	6.38889	0.149014	0.0412	0.0212	0.0507571	0	0.199786	0.0412	0	0.0383857	0.00444286	0.000142857	0.00321429	0.000857143	0.0108714	0	0	0	0.000593714	0.0386154	8.6e-05	-0.000155571	90.6119							0.0038	0.0183	0.0692	0
ERR599020	tara	PRJEB7988	10.1038/nature16942 ; 10.1126/science.1261359	SAMEA2622429	surface	marine_water	marine_surface	-1.8902	-84.6141	-380		tara																					10.0824	8.1017	37.9071				34747.8	3.47478	118.285						94.3633			1.65764																																																																																																																								0.0149594				0.00250501																																																																																													TARA_B100001079	TARA_110	MES	ERR599020	MES	Trades Biome	2011-05-22 13:20	-2279	26.7486	409.789	0.00144	0	5.49e-06	0.042527	0.64536	6.02955		634.104	69.3176	0.000238122				33	38	68	13	373	75	0.54627	0.713291	5912.12	7.18102	19565.3	0.730787									autumn	late	0.032297	0.064745	0																		0.000238511	0.0145925	0.000119289	-0.000125156	420.419	1924.61	149.574	2.11484	3.31312	328.393	327.139
ERR599023	tara	PRJEB7988	10.1038/nature16942 ; 10.1126/science.1261359	SAMEA2620828	surface	marine_water	marine_surface	-29.5333	37.9117	-65		tara																					22.2153		50.5839				35346.2	3.53462										0		0.00790637																																																																																																																										0.213036																																																																																													TARA_B100000405	TARA_064	DCM	ERR599025|ERR599023|ERR598972	DCM	Coastal Biome	2010-07-08 6:21	-4954	24.424	546.589	0.06888	0.019126	0.00080341	0.0101983	0.0306575	0.0747608	1.2096	552.457	64.7903	0.000150197	0.00875		1.7355	128	14	149	485	149	178	0.31965	0.714446					0.02125	0.0024	0.02	0.0047	0.033	0.0023	0.04755	0	winter	early	0.676958	0.119044	0	0.143067	0.0260167	0.01365	0.0713667	0	0.214383	0.0260167	0.00085	0.01355	0.00298333	0	0.00075	0	0.0143333	0	0	0	0.00113845	0.0487421	0.000136091	-0.000103364	81.2732							0.0017	0.02	0.01725	0
ERR599024	tara	PRJEB7988	10.1038/nature16942 ; 10.1126/science.1261359	SAMEA2622074	surface	marine_water	marine_surface	-21.146	-104.787	-5		tara																					23.8893		53.3932				36137.6	3.61376										0		0.028254																																																																																																																										0.208371																																																																																													TARA_B100000886	TARA_099	SRF	ERR599024	SRF	Trades Biome	2011-04-09 13:56	-3906	24.5391	273.466	0	38.5805	4.58e-06	0.0151822	0.0548987	3.21666	1.67784	126.418	24.159	0.000241036	0.006	0.0315	0.558	67	145	75	107	385	386	0.576329	0.230916	3184.9	6.40198	13751.3	0.745814	0	0.0003	0.0003	0	0.002	0	0.0222	0	autumn	early	0.00016	0.050989	8.33333	0.0094	0.0012	0.0008	0.0121	0	0.0214	0.0012	0	0.0006	0.0003	0	0	0	0.0015	0	0	0	0.00041725	-0.0039945	0.000127	-0.000113	5.09787							0	0.0003	0.0006	0
ERR599026	tara	PRJEB7988	10.1038/nature16942 ; 10.1126/science.1261359	SAMEA2620734	surface	marine_water	marine_surface	-17.2855	42.2866	-66		tara																					25.1139		49.8816				35162.7	3.51627										0.0508609		0																																																																																																																										0.185345																																																																																													TARA_B000000557	TARA_058	DCM	ERR599026	DCM	Coastal Biome	2010-06-29 15:00	-2179	23.4305	176.408	0.117225	0.115195	0.00100018	0.0110999	0.00756411	0.0136707		317.438	56.2467	0.000147175	0.025376	0.063072	2.5138	37	71	99	26	132	95	0.210375	0.715193	3562.09	6.63908	15237.9	0.739735	0.0582	0.0056	0.016	0.0045	0.1508	0.0044	0.0895	0	winter	early	0.557628	0.197237	0	0.144517	0.0185667	0.0188	0.1046	0	0.24915	0.0185667	0.000716667	0.02485	0.00376667	0	0.00236667	0.0005	0.0260833	0	0.000683333	0	0.000863	0.0318973	9.41429e-05	-0.000145714	98.4185							0.005	0.016	0.061	0.0041
ERR599028	tara	PRJEB7988	10.1038/nature16942 ; 10.1126/science.1261359	SAMEA2619952	surface	marine_water	marine_surface	20.8222	63.5133	-17		tara																					25.3292		52.6719				36535.8	3.65358										0.0903819		0.0409327																																																																																																																										0.21161																																																																																													TARA_B100000035	TARA_036	DCM	ERR598974|ERR599028	DCM	Coastal Biome	2010-03-12 12:23	-3403	24.4038	416.332	0.14115	2.5279	0.00138774	0.028902	0.00623558	0.00267475	2.76706	1455.03	224.671	0.000415422	0.277	1.115	1.4395	17	25	3	13	184	90	0.660173	0.513223					0.0377	0.00925	0.03175	0.00365	0.0819	0.00045	0.0544	0.00725	winter	late	-0.03061	0.074837	0	0.1189	0.0301	0.010725	0	0	0.1189	0.0301	0.00035	0.008425	0.0019	0	0.003225	0.000575	0.00365	0	0.0029	0.000875	0.000753333	0.0160322	4.73333e-05	-0.000193333	91.7698							0.0068	0.03175	0.02395	0.00705
ERR599029	tara	PRJEB7988	10.1038/nature16942 ; 10.1126/science.1261359	SAMEA2623446	surface	marine_water	marine_surface	9.8481	-80.0454	-5		tara																					27.1673	8.06296	55.0281				34805.1	3.48052	115.365						86.893			0		0.00125362																																																																																																																						0.0101892				0.199905																																																																																													TARA_B100001939	TARA_141	SRF	ERR599029	SRF	Coastal Biome	2011-12-30 13:35	-1491	22.518	74.7755	0.0183		0.00137892	0.00802205	0.0179031	0.0252144		494.789			0.00205	0.0005	1.1195	34	38	66	13	488	968	0.628801	0.569359	4633.42	6.68002	16828	0.743078									winter	early		0	0																		0.001675	0.0984845	0.0003955	0.0001575	6.07913	1695.89	225.497	3.62709	5.47331	369.57	368.436
ERR599030	tara	PRJEB7988	10.1038/nature16942 ; 10.1126/science.1261359	SAMEA2623350	surface	marine_water	marine_surface	6.3332	-102.943	-5		tara																					26.6055	8.07	52.5763				33520.4	3.35204	112.255						84.8546			0.0498469		0.014958																																																																																																																						0.0100169				0.200466																																																																																													TARA_B100001989	TARA_138	SRF	ERR599030	SRF	Trades Biome	2011-12-10 14:08	-3169	21.729	10.2085	0.00588		4.69e-06	0.0131725	0.0204162	2.89127	2.25678	281.582			0.003	0.002	1.1855	45	55	57	13	483	64	0.602965	0.433796	4305.5	6.50754	17717.1	0.727669	0.0052	0.003	0.0032	0	0.0213	0	0.0783	0	autumn	late	-0.002795	0.020154	0	0.0643	0.0072	0.00875	0.08715	0.0089	0.15145	0.0161	0	0.0073	0.00565	0.001	0	0.00095	0.01285	0	0	0	0.00052925	0.0291478	0.000221	-1.575e-05	10.1324	1662.97	214.728	3.46912	5.25591	356.947	355.845	0	0.0032	0.0059	0
ERR599032	tara	PRJEB7988	10.1038/nature16942 ; 10.1126/science.1261359	SAMEA2622923	surface	marine_water	marine_surface	0.0222	-153.686	-40		tara																					26.1393		53.1036				35146.5	3.51465										0.186056		0.052163																																																																																																																										0.181778																																																																																													TARA_B100000614	TARA_128	DCM	ERR599032	DCM	Trades Biome	2011-09-05 18:40	-4767	23.1032	444.772	0.21615		3.35e-06	0.0324203	0.0788008	3.82748		483.827	61.3917	0.000255363	0.2835	5.264	2.7405	64	43	113	15	376	298	0.668404	0.732395	4723.26	6.74178	19859.1	0.732771	0.0151	0.0062	0.0082	0	0.0463	0	0.0332	0.0022	winter	late	0.069092	0.115437	0	0.07808	0.01704	0.01344	0.0356	0.01102	0.11368	0.02806	0	0.0164	0.00242	0	0.00232	0.001	0.0063	0	0	0	0.0005872	0.0496146	0.000201	-3.82e-05	78.5157							0.0036	0.0082	0.0203	0
ERR599037	tara	PRJEB7988	10.1038/nature16942 ; 10.1126/science.1261359	SAMEA2620097	surface	marine_water	marine_surface	18.7341	66.3896	-270		tara																					15.5538		44.3129				35907.7	3.59077										1.15082		0.250724																																																																																																																										0.00320704																																																																																													TARA_B100000097	TARA_039	MES	ERR599172|ERR599037	MES	Trades Biome	2010-03-20 8:15	-3147	26.5657	462.082	0.00144	0	0.00138772	0.0255102	0.00472865	0.00332351	1.99059	487.271	80.9858	0.000207011	2.074	21.22	38.62	14	34	3	16	486	125	0.386281	0.51759					0	0	0	0	0	0	0.0013	0	spring	early	0.403157		2.25	0.0017	0	0	0	0	0.0017	0	0	0	0	0	0	0	0.0018	0	0.0074	0	0.000920417	0.026196	7.56389e-05	-0.000166917	302.197							0	0	0	0.0058
ERR599038	tara	PRJEB7988	10.1038/nature16942 ; 10.1126/science.1261359	SAMEA2622901	surface	marine_water	marine_surface	0.0003	-153.676	-5		tara																					26.2184		54.4029				35129	3.5129										0.183788		0.0512608																																																																																																																										0.184841																																																																																													TARA_B100000609	TARA_128	SRF	ERR599038	SRF	Trades Biome	2011-09-04 18:00	-4768	23.0627	449.382	0.1431	29.3501	3.35e-06	0.0324203	0.0788008	3.82748		483.827	63.3404	0.00025095	0.2715	5.0815	2.668	77	29	101	14	483	281	0.668404	0.732395	4616.81	6.66796	18139.8	0.732291	0.0081	0.0038	0.0061	0	0.0257	0	0.0324	0.0029	winter	late	0.069092	0.115437	0	0.0723	0.02085	0.0106	0.03685	0	0.10915	0.02085	0	0.01235	0.0061	0.00095	0.0017	0.00135	0.0066	0	0	0	0.000852167	0.0954512	0.000238333	1.66667e-07	6.208							0.0015	0.0061	0.0127	0
ERR599039	tara	PRJEB7988	10.1038/nature16942 ; 10.1126/science.1261359	SAMEA2622376	surface	marine_water	marine_surface	-2.0133	-84.589	-5		tara																					23.8882	7.48487	51.9769				35012.4	3.50124	117.909						101.454			0.500632		0.0733891																																																																																																																						0.0514147				0.196458																																																																																													TARA_B100001109	TARA_110	SRF	ERR599039	SRF	Trades Biome	2011-05-21 12:27	-2519	23.6842	512.023	0.11724	25.4133	5.49e-06	0.042527	0.64536	6.02955	1.9982	527.472	67.0145	0.00023864	0.31925	8.287	3.8635	33	41	74	13	369	69	0.54627	0.713291	3819.84	6.73478	15813.9	0.742768	0.0083	0.0044	0.0125	0	0.02165	0	0.04595	0.0025	spring	middle	0.032297	0.064745	0	0.110267	0.0328667	0.0169	0.0384667	0	0.148767	0.0328667	0.00106667	0.0122333	0.00476667	0.000533333	0.00163333	0.0023	0.00606667	0	0	0	0.0012472	0.124586	0.0002594	2.04e-05	8.71312	2134.51	67.6921	1.06753	1.62491	1724.76	1719.25	0	0.0125	0.00855	0
ERR599043	tara	PRJEB7988	10.1038/nature16942 ; 10.1126/science.1261359	SAMEA2619766	surface	marine_water	marine_surface	39.3888	19.3905	-5		tara																					18.3192	8.13664	49.9929				38185.3	3.81853	133.674						101.736					0.0004986																																																																																																																						0.011778				0.223829																																																																																													TARA_E500000178	TARA_025	SRF	ERR598951|ERR599043	SRF	Westerlies Biome	2009-11-23 9:12	-1273	27.6336	39.754	0.0366	4.66295	0.00138795	0.00232665	0.0286966	0.048667		420.545	66.7305	9.16e-05	0.00425	0.03525	1.0505	30	54	41	37	174		0.276219	0.500541													autumn	late	0.369749	0	0																		0.0013185	0.070998	0.0001005	-0.0001435	6.48525	1991.36	247.179	3.73761	5.75562	344.759	343.581
ERR599044	tara	PRJEB7988	10.1038/nature16942 ; 10.1126/science.1261359	SAMEA2621092	surface	marine_water	marine_surface	-20.4075	-3.1641	-800		tara																					4.18824	7.88377	33.2032				34447	3.4447	118.14						98.5328			2.27407		0.239518																																																																																																																						0.0269032				0.166351																																																																																													TARA_B100000446	TARA_070	MES	ERR599044|ERR599149	MES	Trades Biome	2010-09-21 11:57	-4678	27.3333	558.153	-0.00495	0	0.000787816	0.0152831	0.0313088	0.0290394		475.34	59.298	0.000233392	0.01	36.73	44.86	146	42	156	15	219		0.497782	0.556013													winter	late	0.009208	0.047133	0	0.00725	0.0014	0.00075	0.00145	0	0.0087	0.0014	0	0.00255	0.00025	0	0	0	0.00075	0	0	0	0.000187	0.000976743	3.69429e-05	-0.000211829	751.524	2059.24	94.3762	1.33233	2.08953	577.479	575.255
ERR599047	tara	PRJEB7988	10.1038/nature16942 ; 10.1126/science.1261359	SAMEA2623693	surface	marine_water	marine_surface	34.6663	-71.2907	-640		tara																					10.6855	7.98846	40.6439				35367.3	3.53673	121.545						97.4106			1.36059		0.124745																																																																																																																						0.0174608				0.14106																																																																																													TARA_B100001167	TARA_146	MES	ERR599047	MES	Westerlies Biome	2012-02-16 12:01	-4582	27.1308	388.568	0.00144		0.00110593	0.00564043	0.0351529	0.618738		388.337			0	20.025	13.2415	194	13	210	27	637	772	0.517071	0.514298	6301.28	6.74105	18700.5	0.726651									winter	middle	-4.06075	0.04793	91																		3.4e-05	0.000604961	0.000179255	-6.48235e-05	591.145	1987.88	150.522	2.14962	3.32804	456.672	455.043
ERR599049	tara	PRJEB7988	10.1038/nature16942 ; 10.1126/science.1261359	SAMEA2619857	surface	marine_water	marine_surface	21.9467	38.2517	-5		tara																					27.3097	7.80708	60.988				38943.5	3.89435	126.018						100.613			0.0157183		0.00434494																																																																																																																						0.0213713				0.188287																																																																																													TARA_A100001234	TARA_033	SRF	ERR599134|ERR599049	SRF	Coastal Biome	2010-01-13 7:16	-987	25.5912	61.5397	0.0369	14.6421	0.00138779	0.0194905	0.00687763	0.00685935	1.35803	466.189	63.108	0.000125009	0.003	0.006	1.12025	56	30	77	45	153	153	0.501863	0.528461	2993.09	6.46917	13578.1	0.75288	0.01355	0.0019	0.007	0.00305	0.03885	0.00295	0.20015	0	winter	early	0.450777	0	0	0.2659	0.0265	0.01575	0.07105	0	0.337	0.0265	0.00105	0.00775	0.0051	0	0.0019	0.0016	0.0311	0	0	0	0.001363	0.076665	0.0001215	-0.000122	6.4585	2040.89	167.873	2.60753	3.91135	794.899	792.465	0.0019	0.007	0.00775	0
ERR599050	tara	PRJEB7988	10.1038/nature16942 ; 10.1126/science.1261359	SAMEA2621839	surface	marine_water	marine_surface	-32.7971	-87.0693	-5		tara																					21.1216	8.05285	48.0349				34682.5	3.46825	118.368						91.8213			0		0.0230306																																																																																																																						0.0126779				0.224319																																																																																													TARA_B100001057	TARA_094	SRF	ERR599050	SRF	Trades Biome	2011-03-18 11:57	-3722	24.2193	388.81	0.0438	30.2191	4.54e-06	0.00562963	0.0602486	6.15089	2.08828	389.625	40.9665	0.00015378	0.001	0.029	0.103	48	60	58	54	296	269	0.442	0.680658	3832.74	6.67405	16192	0.741392	0.00425	0.003	0.0013	0	0.0118	0	0.0424	0.00315	summer	late	0.023496	0.05823	1.69444	0.05165	0.012	0.00545	0.0275	0	0.07915	0.012	0.00065	0.00325	0.0015	0	0.00115	0.0015	0.00435	0	0	0	0.0011935	0.0708723	0.000230667	-8.33333e-06	4.66842	1832.84	192.281	3.00313	4.60971	394.059	392.757	0.00115	0.0013	0.00325	0
ERR599051	tara	PRJEB7988	10.1038/nature16942 ; 10.1126/science.1261359	SAMEA2623390	surface	marine_water	marine_surface	6.3559	-103.06	-450		tara																					8.14989	7.60619	36.1069				34608.9	3.46089	118.913						103.22			2.27891		0.299635																																																																																																																						0.0534222				0.00104062																																																																																													TARA_B100002003	TARA_138	MES	ERR599060|ERR599175|ERR599004|ERR599051	MES	Trades Biome	2011-12-11 20:37	-3241	26.9514	814.904	0		4.69e-06	0.0131725	0.0204162	2.89127		277.87			0.0078	36.219	52.9225	38	45	49	15	482	49	0.602965	0.433796	6404.03	6.28154	20553.2	0.734762	0	0.001	0.0018	0	0	0	0.0014	0	autumn	late	-0.002795	0.020154	0	0.0045	0	0	0	0	0.0045	0	0	0	0	0	0	0	0.0011	0	0	0	-3.35333e-05	0.0082916	0.000148956	-9.64444e-05	469.479	2178.89	53.4384	0.755214	1.18378	1161.23	1156.78	0	0.0018	0	0
ERR599052	tara	PRJEB7988	10.1038/nature16942 ; 10.1126/science.1261359	SAMEA2623116	surface	marine_water	marine_surface	35.3671	-127.742	-5		tara																					19.248		44.7577				33070.1	3.30701										0		0.0277791																																																																																																																										0.2284																																																																																													TARA_B100001093	TARA_133	SRF	ERR599052	SRF	Westerlies Biome	2011-10-18 15:35	-4747	23.4843	515.969	0.03084	19.1061	0.000164224	0.0196727	0.010027	0.00480181		599.163	66.5131	0.000325864	0.002	0.011	1.95475	11	39	41	33	532	95	0.637497	0.44712	4003.17	6.71057	15279	0.742319	0.01025	0.00815	0.00805	0.00045	0.0398	0.00065	0.07185	0.00505	autumn	early	-0.465615	0.043359	41.5556	0.12275	0.0218	0.0159	0.04715	0	0.1699	0.0218	0.001	0.01845	0.0165	0.0035	0.0022	0.0025	0.011	0	0	0.0024	0.0012965	0.0861835	0.000316	7.8e-05	8.9055							0.0022	0.00805	0.01845	0
ERR599053	tara	PRJEB7988	10.1038/nature16942 ; 10.1126/science.1261359	SAMEA2620217	surface	marine_water	marine_surface	14.5536	70.0128	-60		tara																					27.3742		53.398				36503.5	3.65035										0		0.0803458																																																																																																																										0.168343																																																																																													TARA_B100000287	TARA_041	DCM	ERR598977|ERR599053	DCM	Trades Biome	2010-03-30 10:56	-3625	23.7347	245.281	0.098025	0.606707	0.0013877	0.0202778	0.00404724	0.00469887		312.006	43.7392	9.07e-05	0.2375	7.847	3.5765	25	57	29	33	404	67	0.21705	0.560517					0.0372	0.00715	0.01485	0.0043	0.0695	0	0.0423	0	spring	early	-0.412443	0.026178	19.0278	0.0869714	0.0141429	0.0127286	0.0618571	0	0.148829	0.0141429	0.000214286	0.0106429	0.00218571	0	0.000571429	0.0001	0.0194143	0	0.0041	0.000457143	0.00069	0.0147056	4.32143e-05	-0.0001975	89.5011							0.002	0.01485	0.0249	0.00665
ERR599054	tara	PRJEB7988	10.1038/nature16942 ; 10.1126/science.1261359	SAMEA2620339	surface	marine_water	marine_surface	0.0033	71.6428	-5		tara																					30.5935		58.9726				35048.1	3.50481										0.113254																																																																																																																												0.190032																																																																																													TARA_B100000161	TARA_045	SRF	ERR599054|ERR599045	SRF	Trades Biome	2010-04-13 3:21	-3933	21.559	153.551	0.0036		0.00132069	0.0165929	0.0072886	0.0055338		193.666	37.2484	0.000184778				43	47	52	15	865	132	0.298696	0.751625	3345.28	6.29629	14553	0.736492									spring	early	0.111952	0.069572	0																		0.00088375	0.0155735	7.325e-05	-0.000165	3.42037
ERR599057	tara	PRJEB7988	10.1038/nature16942 ; 10.1126/science.1261359	SAMEA2620651	surface	marine_water	marine_surface	-15.3424	43.2965	-5		tara																					27.2961						35030.2	3.50302										0.133269		0																																																																																																																										0.197539																																																																																													TARA_B000000609	TARA_056	SRF	ERR599057	SRF	Coastal Biome	2010-06-26 7:05	-3368	22.646	102.924	0.0183	23.2446	0.001009	0.0117744	0.00538765	0.0105814	0.7966	286.329	43.8418	9.53e-05	0.016042	0	2.81211	82	85	93	22	985				3652.26	6.51559	13542.6	0.74413									winter	early	0.887425		1.25
ERR599058	tara	PRJEB7988	10.1038/nature16942 ; 10.1126/science.1261359	SAMEA2620672	surface	marine_water	marine_surface	-17.0248	42.7401	-5		tara																					26.5535						35124.5	3.51245																																																																																																																																						0.198515																																																																																													TARA_B000000565	TARA_057	SRF	ERR599058	SRF	Coastal Biome	2010-06-27 12:05	-79	22.9536	136.787	0.0263	22.5411	0.00100945	0.010739	0.00596926	0.0116771	0.6178	374.343	73.7246	0.000830253				17	13	5	17	4				4101.57	6.56916	14116.5	0.748615									winter	early	-0.1419		2
ERR599059	tara	PRJEB7988	10.1038/nature16942 ; 10.1126/science.1261359	SAMEA2621487	surface	marine_water	marine_surface	-60.2287	-60.6476	-5		tara																					1.9034		29.6791				33719.8	3.37198										1.54412		0.163636																																																																																																																										0.347652																																																																																													TARA_B100000780	TARA_084	SRF	ERR599059|ERR598945	SRF	Polar Biome	2011-01-03 11:05	-3983	26.9578	15.0017	0.0219	28.6518	8.83e-06	0.0968938	0.217055	19.8923		132.631	52.0462	0.000287959	0.266	25.3	16.55	254	63	69	60	553	75	8.1e-05	0.485616	2876.1	6.1561	12175	0.765784									spring	late	-0.48219	0.082884	1.97222																		0.00148867	0.146658	0.000261	1.03333e-05	2.78683
ERR599062	tara	PRJEB7988	10.1038/nature16942 ; 10.1126/science.1261359	SAMEA2619970	surface	marine_water	marine_surface	20.8457	63.5851	-600		tara																					11.984		41.026				35672.7	3.56727										1.94018																																																																																																																												0.00289266																																																																																													TARA_B100000315	TARA_037	MES	ERR599062|ERR599031	MES	Coastal Biome	2010-03-12 17:08	-3391	27.1305	422.56	0.00135	0	0.00138774	0.028889	0.00560776	0.000920977	2.88692	1261.87	233.297	0.000445341					49	30	13	587	95							0	0	0	0	0	0	0.0004	0.0002	winter	late	-0.087532	0.06187	0	0.0011	0	0	0	0	0.0011	0	0	0	0	0	0	0	0	0	0	0	0.00048865	0.011601	1.252e-05	-0.00023135	595.106							0	0	0	0
ERR599064	tara	PRJEB7988	10.1038/nature16942 ; 10.1126/science.1261359	SAMEA2621779	surface	marine_water	marine_surface	-34.0614	-73.1066	-5		tara																					18.123	8.09286	45.3041				34316	3.4316	117.566						91.4363			0		0.0495038																																																																																																																						0.0123641				0.249048																																																																																													TARA_B100001063	TARA_093	SRF	ERR599064	SRF	Coastal Biome	2011-03-12 11:34	-5030	24.718	41.3902	0.13782	18.1541	3.97e-06	0.0408712	0.175246	11.337	1.82307	1547.26	154.388	0.000769762	0.03975	0.2115	0.1445	26	29	36	14	156	50	0.54852	0.995357	4762.16	6.85461	17397.8	0.75062	0.01585	0.033	0.0218	0.0008	0.02615	0	0.06335	0.00115	summer	late	0.061918		3.25	0.4394	0.0283	0.0577667	0	0	0.4394	0.0283	0.00136667	0.0257333	0.011	0.00156667	0	0.00216667	0.0111	0	0.00196667	0.0092	0.0029906	0.225683	0.0004891	0.0002498	7.86445	1829.7	186.201	2.88279	4.4623	352.284	351.076	0	0.0218	0.0114	0
ERR599065	tara	PRJEB7988	10.1038/nature16942 ; 10.1126/science.1261359	SAMEA2622336	surface	marine_water	marine_surface	2.0299	-84.5546	-30		tara																					26.0192		47.9344				34475.9	3.44759										0.270902		0.0479368																																																																																																																										0.204353																																																																																													TARA_B100000927	TARA_109	DCM	ERR598952|ERR599108|ERR599065	DCM	Coastal Biome	2011-05-12 22:15	-3174	22.6335	515.632	0.2808		4.99e-06	0.0386575	0.411642	3.42335	0.9906	471.954			0.111	4.638	3.225	18	32	57	19	420	56	0.60986	0.500877					0.0259	0.0101	0.013	0	0.0672	0	0.0981	0.016	spring	middle	-0.002594	0.005026	2.08333	0.164029	0.0611143	0.0232429	0.0886857	0.0401286	0.252729	0.101257	0.00111429	0.0179429	0.00325714	0.0001	0.011	0.00447143	0.0194	0	0	0.00345714	0.000763429	0.0624216	0.000187286	-5.22857e-05	71.3627							0.0195	0.013	0.0234	0
ERR599069	tara	PRJEB7988	10.1038/nature16942 ; 10.1126/science.1261359	SAMEA2622759	surface	marine_water	marine_surface	-9.1504	-140.522	-5		tara																					26.5724	7.87071	55.2254				35384	3.5384	118.981						94.5565			0.307889		0.0598557																																																																																																																						0.0180072				0.194784																																																																																													TARA_B100000674	TARA_124	SRF	ERR599080|ERR599151|ERR599036|ERR599069	SRF	Trades Biome	2011-08-04 18:33	-2640	23.1436	36.1359	0.1494	24.6097	2.46e-06	0.0231886	0.0525778	6.23208		524.257	73.131	0.000165428	0.1665	6.2015	2.53325	103	34	113	13	286	241	0.269235	0.68987					0.01686	0.00746	0.01184	0.00386	0.06849	0.00312	0.10181	0.00638	winter	middle	9.6e-05	0.043603	2.77778	0.267667	0.0645556	0.0243778	0.0772	0	0.345133	0.0645556	0.00147778	0.0164	0.00575556	0.000922222	0.0091	0.00385556	0.0221556	0.000255556	0.00704444	0.0046	0.0010623	0.113609	0.000259758	2.06364e-05	4.18995	1918.6	164.204	2.61465	3.94589	646.697	644.698	0.00937	0.01184	0.01821	0.00774
ERR599071	tara	PRJEB7988	10.1038/nature16942 ; 10.1126/science.1261359	SAMEA2622048	surface	marine_water	marine_surface	-25.8076	-111.691	-488		tara																					7.96837	7.93251	42.2961				34365.5	3.43655	116.754						96.1266			1.50496		0.192127																																																																																																																						0.0223459				0.158813																																																																																													TARA_B100001013	TARA_098	MES	ERR599071|ERR599085	MES	Trades Biome	2011-04-04 13:55	-3087	26.7873	273.378	-0.00072	1e-06	0.000233155	0.00798636	0.0292868	0.0106981	1.44693	80.7461	18.0822		0	27.2885	12.05	64	168	72	98	460	411	0.187939	0.317446	4911.57	6.53849	17162.4	0.72778	0	0	0	0	0	0	0	0	autumn	early	-0.006839	0.028784	0	0.0136333	0.0125667	0.0029	0.0282	0.0034	0.0417667	0.0159667	0.000133333	0.0016	0.000233333	0	0	0	0.0041	0	0	0.000466667	0.000197644	0.0110258	9.63305e-05	-0.000146661	344.231	1996.93	109.004	1.5478	2.42143	507.622	505.71	0	0	0	0
ERR599072	tara	PRJEB7988	10.1038/nature16942 ; 10.1126/science.1261359	SAMEA2622568	surface	marine_water	marine_surface	-23.2232	-129.599	-696		tara																					5.74911	8.23955	42.081				34306.1	3.43061	122.249						93.2584			1.75657																																																																																																																								0.00974776				0.205892																																																																																													TARA_B100000949	TARA_112	MES	ERR599072	MES	Trades Biome	2011-06-15 18:43	-3641	27.043	145.015	-0.0072	0	0.000157501	0.00623687	0.017828	0.0228618	0.86844	121.756	23.2151	0.000116093				140	160	150	153	549	398	0.441733	0.155786	6787.96	6.72154	20947.6	0.734353	0	0	0	0	0	0	0	0	autumn	late	-0.120564	0.040113	11.0833	0.02772	0.04156	0.00674	0.04422	0.01354	0.07196	0.05508	0	0.00706	0.0007	0	0	0	0.00904	0	0	0	0.000157171	0.0142665	0.000114878	-0.000129012	437.543	1837.24	216.971	3.09204	4.82208	232.843	231.983	0	0	0	0
ERR599074	tara	PRJEB7988	10.1038/nature16942 ; 10.1126/science.1261359	SAMEA2620194	surface	marine_water	marine_surface	14.6059	69.9776	-5		tara																					29.1515		59.0017				36049.9	3.60499										0		0.014863																																																																																																																										0.191577																																																																																													TARA_B100000282	TARA_041	SRF	ERR599011|ERR599074	SRF	Trades Biome	2010-03-30 2:47	-3640	22.7998	249.783	0	34.5408	0.0013877	0.0202778	0.00404724	0.00469887		312.006	47.6406	0.000157328	0.007	0.057	1.3865	25	66	79	24	450	74	0.21705	0.560517					0.0015	0	0.001	0	0.0056	0	0.07355	0	spring	early	-0.412443	0.026178	19.0278	0.0331333	0.0036	0.00253333	0.0537	0	0.0868	0.0036	0.0005	0.000866667	0.001	0	0	0	0.0087	0	0	0	0.000981889	0.020554	8.5e-05	-0.000155	6.18361							0	0.001	0.00075	0
ERR599075	tara	PRJEB7988	10.1038/nature16942 ; 10.1126/science.1261359	SAMEA2620230	surface	marine_water	marine_surface	6.0001	73.8955	-5		tara																					30.1278		57.7399				34567.7	3.45677										0		0.00726531																																																																																																																										0.192828																																																																																													TARA_B100000123	TARA_042	SRF	ERR599075|ERR599141	SRF	Trades Biome	2010-04-04 2:47	-1828	21.3589	52.8424	0		0.0013877	0.0158916	0.010871	0.00495266		210.769			0.001	0.022	2.171	41	75	102	44	184	85	0.320439	0.690085					0.0008	0	0.00085	0	0.00335	0	0.06295	0	spring	early	0.15868		8	0.01975	0.0027	0.00135	0.03345	0	0.05315	0.0027	0	0.00085	0.0008	0	0	0	0.00595	0	0	0	0.000897875	0.0205639	7.25e-05	-0.0001655	4.45262							0	0.00085	0.00085	0
ERR599077	tara	PRJEB7988	10.1038/nature16942 ; 10.1126/science.1261359	SAMEA2622452	surface	marine_water	marine_surface	-16.9601	-100.633	-5		tara																					22.7818	8.04974	52.0133				35982.7	3.59827	122.299						93.9873			0.195315		0.0474857																																																																																																																						0.0123992				0.214274																																																																																													TARA_B100000575	TARA_111	SRF	ERR599077	SRF	Trades Biome	2011-05-31 14:25	-4043	24.7425	1067.52	0.0408	15.111	3.01	0.0130756	0.0434914	7.84367	0.8502	374.24	43.1289	0.000225242	0.0415	2.676	1.0325	73	85	83	30	332	260	0.599757	0.463204	3596.85	6.62835	14493.5	0.744136	0.0044	0.0031	0.0027	0	0.0134	0	0.0287	0.0011	autumn	late	-0.075767	0.018781	34.3056	0.0394	0.0166	0.0052	0.0256	0	0.065	0.0166	0.0006	0.0041	0.0017	0	0	0	0.0032	0	0	0	0.0008222	0.06074	0.0002026	-3.78e-05	10.5213	1860.03	212.368	3.31223	5.05087	405.64	404.328	0	0.0027	0.0041	0
ERR599078	tara	PRJEB7988	10.1038/nature16942 ; 10.1126/science.1261359	SAMEA2623886	surface	marine_water	marine_surface	43.6792	-16.8344	-5		tara																					14.3168	8.09487	43.2816				35991.7	3.59917	121.647						95.5982			0.198987		0.0151479																																																																																																																						0.0139643				0.24937																																																																																													TARA_B100001173	TARA_152	SRF	ERR599078	SRF	Westerlies Biome	2012-03-19 8:18	-3940	26.8863	614.512	0.12096	9.22902	0.000994762	0.0225599	0.0529232	0.325422		484.369	67.6851	0.000200516	0.3105	2.159	1.236	144	26	505	14	523	521	0.542868	0.574202	4331.37	6.82113	14842.8	0.74785									winter	late	-0.093316	0.033926	6.08333																		0.000496125	0.0703039	0.000255375	1.2375e-05	10.4633	1925.18	177.023	2.68707	4.18469	358.308	357.019
ERR599079	tara	PRJEB7988	10.1038/nature16942 ; 10.1126/science.1261359	SAMEA2622021	surface	marine_water	marine_surface	-25.826	-111.729	-188		tara																					20.2127		51.8532				35861.9	3.58619										0																																																																																																																												0.214119																																																																																													TARA_B100001029	TARA_098	DCM	ERR599042|ERR599079	DCM	Trades Biome	2011-04-03 21:50	-3072	25.3725	273.603	0.04656	0.035513	0.000233155	0.00798636	0.0292868	0.0106981	1.59416	75.1857	17.1863					60	177	71	95	392	391	0.187939	0.317446	3972.08	6.46935	14256.3	0.741779									autumn	early	-0.006839	0.028784	0	0.0246667	0.00416667	0.00366667	0.0289667	0.00336667	0.0537	0.00753333	0.000266667	0.00236667	0.000733333	0	0	0	0.00366667	0	0	0	0.000435143	0.028355	0.000127714	-0.000112571	91.9531
ERR599081	tara	PRJEB7988	10.1038/nature16942 ; 10.1126/science.1261359	SAMEA2622119	surface	marine_water	marine_surface	-12.9723	-96.0122	-50		tara																					22.5967		48.4042				35642.3	3.56423										0.262231		0.0739352																																																																																																																										0.221993																																																																																													TARA_B100000965	TARA_100	DCM	ERR599113|ERR599081	DCM	Trades Biome	2011-04-15 19:38	-3678	24.5284	1404.69	0.18456		3.28e-06	0.0184249	0.128016	9.24222		403.483	52.8909	0.000295935	0.1635	5.6545	1.8815	44	56	53	52	301	149	0.671904	0.492855	4404.43	6.82919	18464.5	0.737772	0.0122	0.0093	0.0096	0	0.0322	0	0.0521	0.0045	autumn	early	0.013354	0.045278	6	0.07554	0.0269	0.0094	0.03146	0.0088	0.10704	0.03572	0.00028	0.00874	0.00176	0	0.00268	0.00066	0.00684	0	0	0.00134	0.000663	0.0430963	0.000164667	-7.58333e-05	86.0678							0.0061	0.0096	0.0099	0
ERR599082	tara	PRJEB7988	10.1038/nature16942 ; 10.1126/science.1261359	SAMEA2620021	surface	marine_water	marine_surface	19.0284	64.5126	-25		tara																					25.6077		54.1278				36549.5	3.65495										0.0417163		0.0396031																																																																																																																										0.193619																																																																																													TARA_B100000073	TARA_038	DCM	ERR599082|ERR598949	DCM	Trades Biome	2010-03-15 11:18	-3341	24.3126	575.129	0.17892	1.87987	0.00138773	0.0300326	0.00427777	0.00113879	4.24259	847.091	117	0.000244287	0.7	1.858	1.625	45	23	162	53	289	117	0.542872	0.579343					0.0435	0.0085	0.0262	0.0056	0.1067	0	0.1518	0	winter	late	0.005785	0.069484	0	0.176786	0.0382571	0.0203	0.0158143	0	0.192571	0.0382571	0.0006	0.0238286	0.0036	0	0.00512857	0.00105714	0.00782857	0	0.00205714	0.000714286	0.00113657	0.0432109	0.000101381	-0.000137	80.8825							0.0135	0.0262	0.0589	0.0068
ERR599083	tara	PRJEB7988	10.1038/nature16942 ; 10.1126/science.1261359	SAMEA2622673	surface	marine_water	marine_surface	-8.9729	-139.239	-600		tara																					7.13399	7.63787	35.988				34578.9	3.45789	119.558						103.335			2.58545																																																																																																																								0.0496295				0.0417103																																																																																													TARA_B100000678	TARA_122	MES	ERR598999|ERR599096|ERR599033|ERR599083	MES	Trades Biome	2011-07-27 19:28	-3328	27.0763	33.3605	-0.00144	0	2.32e-06	0.0301116	0.0875585	6.20715		300.345	42.2709	0.000125267				98	103	107	13	255	209	0.260512	0.561525													winter	middle	0.007751	0.028977	15.8333	0.0140333	0.0009	0.002	0.00673333	0	0.0207667	0.0009	0	0.00226667	0.000366667	0	0	0	0.0023	0	0	0	-2.52979e-05	0.00334419	0.000106468	-0.000139298	570.301	2180.59	57.6926	0.815301	1.27778	1080.71	1076.57
ERR599084	tara	PRJEB7988	10.1038/nature16942 ; 10.1126/science.1261359	SAMEA2622796	surface	marine_water	marine_surface	-9.0714	-140.597	-120		tara																					24.814						35907.3	3.59073										0.257217		0.0463935																																																																																																																										0.176579																																																																																													TARA_B100000676	TARA_124	MIX	ERR599084|ERR598988|ERR599089|ERR599161	MIX	Trades Biome	2011-08-05 17:31	-954	24.0928	46.8174	0.02364	2e-05	2.46e-06	0.0231886	0.0525778	6.23208			71.3791	0.000164031	0.3535	1.19925	1.469	101	28	111	13	193	145							0.01025	0.00215	0.00185	0	0.01915	0	0.0175	0	winter	middle	9.6e-05	0.043603	2.77778																													0.00585	0.00185	0.00975	0
ERR599086	tara	PRJEB7988	10.1038/nature16942 ; 10.1126/science.1261359	SAMEA2622499	surface	marine_water	marine_surface	-16.9486	-100.672	-350		tara																					10.6989	7.56213	38.7167				34707.2	3.47072	118.253						103.152			1.85539																																																																																																																								0.0583678				0.00482989																																																																																													TARA_B100000586	TARA_111	MES	ERR599086	MES	Trades Biome	2011-06-01 16:00	-3902	26.6091	915.263	0.00288	0	3.01	0.0130756	0.0434914	7.84367	2.2664	357.462	42.4298	0.00022155				75	82	85	13	327	261	0.599757	0.463204	4822.56	6.67482	17558	0.730634	0	0	0	0	0	0	0	0	autumn	late	-0.075767	0.018781	34.3056	0.0036	0.00105	0	0	0	0.0036	0.00105	0	0.0008	0	0	0	0	0	0	0	0	8.71333e-05	0.00223787	0.0001002	-0.000143778	365.768	2177.59	49.1543	0.695534	1.08939	1289.14	1284.22	0	0	0	0
ERR599087	tara	PRJEB7988	10.1038/nature16942 ; 10.1126/science.1261359	SAMEA2623370	surface	marine_water	marine_surface	6.3378	-102.954	-60		tara																					17.292		47.1881				34664	3.4664										1.59043		0.105228																																																																																																																										0.0425714																																																																																													TARA_B100001996	TARA_138	DCM	ERR599087	DCM	Trades Biome	2011-12-11 13:27	-3189	25.1946	820.051	0.13926		4.69e-06	0.0131725	0.0204162	2.89127		282.98			0.464	12.904	8.073	42	50	53	14	120	48	0.602965	0.433796	4312.04	6.63935	16960.1	0.7315	0.0355	0.0135	0.0132	0.0018	0.0832	0.001	0.0529	0.0024	autumn	late	-0.002795	0.020154	0	0.132188	0.033925	0.0232	0.070875	0.042125	0.204263	0.07605	0	0.0297	0.0040875	0.0002625	0.00315	0.0012375	0.0159375	0.001225	0	0.0008625	0.0004077	0.036019	0.000206333	-3.29667e-05	58.935							0.0089	0.0132	0.0475	0
ERR599090	tara	PRJEB7988	10.1038/nature16942 ; 10.1126/science.1261359	SAMEA2621509	surface	marine_water	marine_surface	-62.0385	-49.529	-5		tara																					0.73159		29.1585				34327.5	3.43275										1.84364		0.199962																																																																																																																										0.354302																																																																																													TARA_B100000787	TARA_085	SRF	ERR599090|ERR599176	SRF	Polar Biome	2011-01-06 10:38	-3319	27.5218	200.577	0.12516	10.7721	0.000451463	0.00768606	0.0427742	26.6249		110.882	46.9335	0.000149059	0.1055	28.64	80.55	499	89	70	60	596	28	0	0.49805	2354.62	5.80647	10111.2	0.77586	0.0105	0.0016	0.02675	0	0.0732	0.00235	0.00225	0	summer	early	-0.012327	0.02576	19.7778	0.09175	0	0.01855	0	0	0.09935	0	0	0.00375	0.0224	0.004	0	0	0.002	0.0076	0.0155	0.0015	0.00121225	0.165244	0.00022425	-2.85e-05	4.24712							0	0.02675	0.00375	0.0155
ERR599092	tara	PRJEB7988	10.1038/nature16942 ; 10.1126/science.1261359	SAMEA2619678	surface	marine_water	marine_surface	35.7528	14.2765	-60		tara																					18.3057		50.6157				37849.4	3.78495												0.00124413																																																																																																																										0.245229																																																																																													TARA_S200000501	TARA_018	DCM	ERR599073|ERR599092	DCM	Westerlies Biome	2009-11-02 14:07	-818	27.375	14.2151	0.024	0.437326	0.0013879	0.00911956	0.0300156	0.0102722		315.859	43.879	9.24e-05	0.0263	0.038	0.58135	50	82	60	58	580			0.455844					0.0136	0.0055	0.0118	0	0.0825	0	0.0821	0	autumn	middle	-0.124391	0.066158	15.2222																		0.00100617	0.0360878	4.91667e-05	-0.000194833	70.2409							0.0017	0.0118	0.0452	0
ERR599093	tara	PRJEB7988	10.1038/nature16942 ; 10.1126/science.1261359	SAMEA2621990	surface	marine_water	marine_surface	-25.8051	-111.72	-5		tara																					25.181	8.03111	55.1759				36401.6	3.64016	123.289						94.0592			0		0.0172373																																																																																																																						0.0121778				0.205288																																																																																													TARA_B100001027	TARA_098	SRF	ERR599120|ERR599093	SRF	Trades Biome	2011-04-03 13:44	-2988	24.3463	204.746	-0.0072	30.9536	0.000233155	0.00798636	0.0292868	0.0106981	1.84413	78.4074	18.135		0.000563	0.05125	0.385875	69	184	79	109	485	431	0.187939	0.317446	3094.57	6.27931	14079.2	0.742123									autumn	early	-0.006839	0.028784	0																		0.0003882	0.0254834	0.0001212	-0.0001196	5.0183	1849.94	225.075	3.53847	5.35108	427.187	425.848
ERR599094	tara	PRJEB7988	10.1038/nature16942 ; 10.1126/science.1261359	SAMEA2619782	surface	marine_water	marine_surface	39.3991	19.3997	-50		tara																					15.182		47.1079				38489.1	3.84891																																																																																																																																						0.23649																																																																																													TARA_E500000331	TARA_025	DCM	ERR599153|ERR599094	DCM	Westerlies Biome	2009-11-23 13:52	-1274	28.6264	38.5477	0.06	0.04793	0.00138795	0.00232665	0.0286966	0.048667		420.545	72.9593	0.000136453	0.1055	0.3595	1.354	31	47	44	39	785		0.276219	0.500541													autumn	late	0.369749	0	0																		0.000882	0.0275785	3.95e-05	-0.000206667	75.998
ERR599095	tara	PRJEB7988	10.1038/nature16942 ; 10.1126/science.1261359	SAMEA2619399	surface	marine_water	marine_surface	36.5533	-6.5669	-40		tara																					16.3584						36581.1	3.65811																																																																																																																																																																																																																																			TARA_X000000368	TARA_004	DCM	ERR599095|ERR598950	DCM	Westerlies Biome	2009-09-15 18:00	-49	26.8866	15.1848	0.6324	0.662801	0.0013877	0.0228702	0.0442594	0.00806771	1.15753	-4330.89	72.9579	0.000251951				11	38	36					0.602176	4173.59	6.84989	14607.3	0.746715									summer	late		0.031746	4
ERR599097	tara	PRJEB7988	10.1038/nature16942 ; 10.1126/science.1261359	SAMEA2619840	surface	marine_water	marine_surface	23.4183	37.245	-80		tara																					26.1292		60.7366				40187	4.0187										0.0293048		0.00237428																																																																																																																										0.186386																																																																																													TARA_A100001037	TARA_032	DCM	ERR599061|ERR599097	DCM	Coastal Biome	2010-01-11 14:17	-947	26.9171	80.7753	0.0782	0.073201	0.00138779	0.0201475	0.0104961	0.00528441		328.502	47.7858	0.000167967	0.01		0.85	96	76	191	14	202	204	0.492752	0.522515					0.0463	0.0046	0.0082	0.0103	0.1212	0.0038	0.1282	0	winter	early	-0.014886		0	0.21075	0.0540167	0.0229833	0.1707	0	0.381467	0.0540167	0.00113333	0.02045	0.00495	0	0.00213333	0.00085	0.0360833	0	0.00455	0.00111667	0.0011075	0.036228	8.53333e-05	-0.000159667	76.0576							0.0061	0.0082	0.0427	0.0102
ERR599099	tara	PRJEB7988	10.1038/nature16942 ; 10.1126/science.1261359	SAMEA2623295	surface	marine_water	marine_surface	14.2075	-116.647	-40		tara																					20.5857		42.0166				34366	3.4366										0.453429		0.0839547																																																																																																																										0.126175																																																																																													TARA_B100001964	TARA_137	DCM	ERR598987|ERR599099|ERR599070|ERR599147	DCM	Trades Biome	2011-12-02 20:42	-4118	24.1409	505.499	0.33414	0.645405	4.21e-06	0.0162002	0.023765	3.00637	1.7042	452.195	62.9702	0.000252071	0.3055	6.0475	4.661	28	34	39	16	206	39	0.623359	0.561121	4996.59	6.08446	17574.3	0.737769	0.0553	0.0197	0.0228	0.0051	0.1557	0.0025	0.1106	0.0088	autumn	late	0.075315	0.032361	0	0.1809	0.0734	0.032675	0.113388	0.167375	0.294662	0.240787	0	0.0308625	0.0052	0.0006625	0.0101375	0.0026625	0.042975	0.0003625	0.006825	0.0089375	0.000425733	0.0434695	0.000208633	-3.27333e-05	93.0788							0.0238	0.0228	0.0606	0
ERR599100	tara	PRJEB7988	10.1038/nature16942 ; 10.1126/science.1261359	SAMEA2623488	surface	marine_water	marine_surface	25.6168	-88.4532	-125		tara																					24.9616		54.654				36179.3	3.61793										0																																																																																																																												0.198072																																																																																													TARA_B100002052	TARA_142	DCM	ERR599100	DCM	Coastal Biome	2012-01-09 20:17	-3246	24.2529	395.836	0.04617	0.000724	0.00116825	0.00934026	0.0434836	0.25489		356.596	53.3712	9.61e-05	0.0175	0.0615	1.168	145	34	154	14	205	321	0.644225	0.691085	4745.14	6.79659	18707.1	0.732082	0.0294	0.0024	0.0189	0.0019	0.0748	0.0025	0.0388	0	winter	early	-2.92248	0.044572	25.75	0.2089	0.010875	0.024375	0.05535	0.007875	0.2643	0.018775	0.0005	0.03375	0.006725	0.000575	0.000925	0.00045	0.0183	0	0	0.00305	0.000387364	0.036799	0.000214773	-2.54773e-05	121.989							0.001	0.0189	0.041	0
ERR599101	tara	PRJEB7988	10.1038/nature16942 ; 10.1126/science.1261359	SAMEA2621272	surface	marine_water	marine_surface	-30.1484	-43.2705	-120		tara																					19.3234		48.8335				36277.5	3.62775										0.0052773		0																																																																																																																										0.22227																																																																																													TARA_B100000530	TARA_078	DCM	ERR599101|ERR599046	DCM	Trades Biome	2010-11-04 18:16	-3879	25.9204	564.404	0.08856	0.038677	0.000862562	0.0177186	0.0123646	0.00197412		352.555	38.9688	0.000203361	0.053	0.104	0.319	71	111	4	42	160	166	0.084879	0.65728					0.0231	0.0015	0.0064	0.0028	0.0362	0.0008	0.0146	0	spring	middle	0.053558	0.14819	5.77778	0.06944	0.01104	0.00868	0.03782	0	0.10728	0.01104	0.0001	0.01582	0.00268	0.00062	0.00072	0.0004	0.00774	0	0	0	0.00060412	0.0450371	0.000110457	-0.0001372	114.303							0.002	0.0064	0.0343	0
ERR599102	tara	PRJEB7988	10.1038/nature16942 ; 10.1126/science.1261359	SAMEA2620000	surface	marine_water	marine_surface	19.0393	64.4913	-5		tara																					26.3136		56.493				36618	3.6618										0.039229		0.0320054																																																																																																																										0.192273																																																																																													TARA_B100000066	TARA_038	SRF	ERR599102|ERR599158	SRF	Trades Biome	2010-03-15 3:35	-3344	24.1483	584.834	0.05004	23.0032	0.00138773	0.0300326	0.00427777	0.00113879	4.12012	851.496	117	0.000244287	0.107	0.4195	1.278	20	27	126	13	704	120	0.542872	0.579343					0.0114	0.0019	0.00775	0.0009	0.02745	0	0.1641	0	winter	late	0.005785	0.069484	0	0.1898	0.0389	0.0161	0.0769	0	0.2667	0.0389	0.00245	0.01315	0.00345	0	0.00375	0.00115	0.0194	0	0	0	0.001727	0.0952434	0.000188571	-5.18e-05	6.71186							0.00375	0.00775	0.01315	0
ERR599106	tara	PRJEB7988	10.1038/nature16942 ; 10.1126/science.1261359	SAMEA2619802	surface	marine_water	marine_surface	27.16	34.835	-5		tara																					25.0281	8.08671	59.5511				39960.3	3.99604	127.813						94.8892			0		0.0011634																																																																																																																						0.010425				0.195061																																																																																													TARA_A100001403	TARA_031	SRF	ERR598969|ERR599106	SRF	Coastal Biome	2010-01-09 7:15	-1019	27.0862	71.862	0	20.0151	0.00138711	0.0112219	0.0407716	0.284179	2.20208	338.461	42.8037	8.23e-05	0.00925	0.036	0.8825	53	80	89	60	293	160	0.518846	0.457792					0.00615	0.00205	0.00475	0	0.0179	0	0.13445	0	winter	early	0.162621	0.028165	1.19444	0.08825	0.0115	0.00775	0.09955	0	0.1878	0.0115	0.0012	0.0044	0.00315	0	0	0.0008	0.01465	0	0	0	0.0011095	0.051325	8.5e-05	-0.00016	6.51325	1821.92	267.633	4.08045	6.16472	367.834	366.676	0	0.00475	0.0044	0
ERR599110	tara	PRJEB7988	10.1038/nature16942 ; 10.1126/science.1261359	SAMEA2620890	surface	marine_water	marine_surface	-35.2421	26.3048	-30		tara																					21.7282						35451.5	3.54515																																																																																																																																						0.212596																																																																																													TARA_B000000441	TARA_065	DCM	ERR598990|ERR599018|ERR599110	DCM	Coastal Biome	2010-07-12 11:03	-4291	24.6446	91.3689	0.11241	0.043008	0.000760815	0.00992696	0.0657001	0.482149		621.475	80.3579	0.000164711				66	27		13	63		0.134533	0.817359													winter	early	4.78082	0.143321	0																			0.074783	0.000174		28.6815
ERR599111	tara	PRJEB7988	10.1038/nature16942 ; 10.1126/science.1261359	SAMEA2619907	surface	marine_water	marine_surface	18.4417	39.8567	-60		tara																					27.5588		59.7145				38895	3.8895										0		0.00840497																																																																																																																										0.17998																																																																																													TARA_B100000029	TARA_034	DCM	ERR599111|ERR598975	DCM	Coastal Biome	2010-01-20 11:50	-1400	25.4744	74.2982	0.0717	0.011577	0.00138776	0.0152658	0.00406634	0.00469378	1.36093	421.174			0.269	0.635	1.3525	63	22	81	13	244	150	0.261065	0.549026					0.0528	0.0064	0.0312	0.012	0.1249	0	0.0377	0	winter	early	0.007657	0	9.97222	0.249375	0.049475	0.02475	0.070425	0	0.3198	0.049475	0.000525	0.03005	0.006375	0	0.00285	0.00065	0.0266	0	0	0	0.0007852	0.023509	4.06e-05	-0.0002038	83.5502							0.0052	0.0312	0.0471	0
ERR599112	tara	PRJEB7988	10.1038/nature16942 ; 10.1126/science.1261359	SAMEA2620666	surface	marine_water	marine_surface	-15.3379	43.2948	-1000		tara																					6.19578		34.8747				34829.3	3.48293																																																																																																																																						0.0913257																																																																																													TARA_B100000378	TARA_056	MES	ERR599112	MES	Coastal Biome	2010-06-26 7:12	-3368	27.4047	102.924	0	0	0.001009	0.0117744	0.00538765	0.0105814	0.7966	286.329	43.8418	9.53e-05				82	85	93	22	985				6418.19	6.93421	20379.9	0.742703									winter	early	0.887425		1.25																		0.000261	-0.000461	1.42e-05	-0.0002338	989.647
ERR599115	tara	PRJEB7988	10.1038/nature16942 ; 10.1126/science.1261359	SAMEA2623155	surface	marine_water	marine_surface	35.2698	-127.727	-650		tara																					4.91887		33.1602				34333.6	3.43336										2.70056																																																																																																																												0.00972183																																																																																													TARA_B100001105	TARA_133	MES	ERR599115	MES	Westerlies Biome	2011-10-19 19:27	-4691	27.1622	522.5	-0.0045	0	0.000164224	0.0196727	0.010027	0.00480181		644.261	65.0346	0.000298098				13	38	42	33	656	49	0.637497	0.44712	7460.33	6.97579	21207.9	0.71953	0	0	0	0	0	0	0.0002	0	autumn	early	-0.465615	0.043359	41.5556	0.00065	0	0	0	0	0.00065	0	0	0	0	0	0	0	0	0	0	0	7.92e-05	0.00206231	0.000150356	-9.75556e-05	634.566							0	0	0	0
ERR599116	tara	PRJEB7988	10.1038/nature16942 ; 10.1126/science.1261359	SAMEA2619818	surface	marine_water	marine_surface	23.36	37.2183	-5		tara																					25.8117	7.8452	60.4379				39770.9	3.97709	126.5						100.347			0.0173457		0.000831																																																																																																																						0.0198559				0.19337																																																																																													TARA_A100001035	TARA_032	SRF	ERR599155|ERR599041|ERR599116	SRF	Coastal Biome	2010-01-11 7:21	-1010	26.6982	88.3462	0.0024	21.7871	0.00138779	0.0201475	0.0104961	0.00528441	1.94753	330.698	46.9087	0.000162701	0.01075	0	0.8775	104	78	170	13	216	208	0.492752	0.522515					0.00595	0.00195	0.00435	0	0.01545	0	0.1032	0	winter	early	-0.014886		0	0.09175	0.01465	0.0068	0.0855	0	0.17725	0.01465	0.0009	0.00405	0.0025	0	0	0.00075	0.01425	0	0	0	0.0010715	0.043269	7.95e-05	-0.000165	6.51225	2025.86	176.102	2.70052	4.06752	717.155	714.923	0	0.00435	0.00405	0
ERR599118	tara	PRJEB7988	10.1038/nature16942 ; 10.1126/science.1261359	SAMEA2622316	surface	marine_water	marine_surface	1.9928	-84.5766	-5		tara																					27.4975	8.02178	53.7133				33472.4	3.34724	112.803						86.0581			0.103771		0.0272093																																																																																																																						0.0111787				0.203966																																																																																													TARA_B100000925	TARA_109	SRF	ERR598997|ERR599118	SRF	Coastal Biome	2011-05-12 14:00	-3215	21.4087	496.135	0.16428		4.99e-06	0.0386575	0.411642	3.42335		478.545			0.0455	0.8935	1.7085	15	30	59	13	395	63	0.60986	0.500877					0.0046	0.0043	0.004	0	0.01525	0	0.09625	0.01125	spring	middle	-0.002594	0.005026	2.08333	0.151433	0.0397333	0.0148333	0.0808667	0.007	0.232267	0.0467	0.00166667	0.00606667	0.003	0.000533333	0.00753333	0.00696667	0.0139	0	0	0.00206667	0.001228	0.118185	0.000251923	1.45385e-05	5.279	1698.7	205.228	3.3323	5.02898	409.792	408.543	0.005	0.004	0.00275	0
ERR599119	tara	PRJEB7988	10.1038/nature16942 ; 10.1126/science.1261359	SAMEA2622817	surface	marine_water	marine_surface	-8.9111	-142.557	-5		tara																					26.806	8.01514	55.5492				35426.5	3.54265	119.85						91.5153			0.338554		0.0529228																																																																																																																						0.0120663				0.19166																																																																																													TARA_B100001121	TARA_125	SRF	ERR599114|ERR599091|ERR599119|ERR599066	SRF	Trades Biome	2011-08-08 17:33	-4403	23.1014	227.346	0.09801		2.36e-06	0.0174856	0.0243335	6.14682		433.979	55.3472	8.75e-05	0.1945	3.7335	1.80475	109	40	119	14	274	281	0.278453	0.607756					0.0101	0.0033	0.0029	0	0.0255	0	0.057	0.004	winter	middle	-0.004254	0.014455	0	0.1248	0.04525	0.01325	0.07585	0	0.2007	0.04525	0.0009	0.0102	0.00335	0.0011	0.00355	0.0011	0.0116	0	0	0.00305	0.00070975	0.0683824	0.00021	-2.975e-05	5.7055	1803.37	217.766	3.47126	5.23344	436.549	435.204	0.0032	0.0029	0.0077	0
ERR599121	tara	PRJEB7988	10.1038/nature16942 ; 10.1126/science.1261359	SAMEA2621536	surface	marine_water	marine_surface	-62.2231	-49.2139	-90		tara																					-0.792395		27.9382				34362.6	3.43626										2.04067		0.219289																																																																																																																										0.335706																																																																																													TARA_B100000795	TARA_085	DCM	ERR599104|ERR599121	DCM	Polar Biome	2011-01-06 19:34	-3335	27.6286	242.368	0.22416	0.022572	0.000451463	0.00768606	0.0427742	26.6249	0.98763	110.189	49.7449	7.05e-05	0.06	31	81.82	42	43	55	17	191	177	0	0.49805													summer	early	-0.012327	0.02576	19.7778																		0.000731574	0.0968346	0.000156745	-9.81915e-05	87.2719
ERR599122	tara	PRJEB7988	10.1038/nature16942 ; 10.1126/science.1261359	SAMEA2621423	surface	marine_water	marine_surface	-47.2007	-57.9446	-40		tara																					7.15487		32.8438				34050.6	3.40505										1.11902		0.128781																																																																																																																										0.314314																																																																																													TARA_B100000767	TARA_082	DCM	ERR599027|ERR599122	DCM	Coastal Biome	2010-12-06 18:58	-3510	26.6497	455.529	0.57815		0.000290781	0.125834	0.274189	6.38723		776.804	107.016	0.00129015	0.1185	18.525	2.661	18	42	62	24	129	66	0.476837	0.724874													spring	late	0.056052	0.202122	0																		0.00279925	0.182438	0.000438375	0.000190875	75.9783
ERR599123	tara	PRJEB7988	10.1038/nature16942 ; 10.1126/science.1261359	SAMEA2623734	surface	marine_water	marine_surface	31.6948	-64.2489	-5		tara																					20.4812	8.10764	50.3016				36596.7	3.65967	123.293						93.9559			0.0626202		0.000142457																																																																																																																						0.0112729				0.219213																																																																																													TARA_B100001741	TARA_148	SRF	ERR599123	SRF	Westerlies Biome	2012-02-24 11:40	-4473	25.8516	172.467	0.04404	21.5002	0.00104127	0.00639683	0.0266433	0.215206		415.07	54.3261	6.02e-05	0.093	0.1505	0.728	134	14	186	16	824		0.339952	0.515841	4282.46	6.7541	15942.5	0.740708									winter	middle	0.069438	0.085786	1.33333																		0.000388	0.0580246	0.000230556	-1.07778e-05	10.5114	1846.79	223.775	3.44415	5.28234	346.972	345.816
ERR599126	tara	PRJEB7988	10.1038/nature16942 ; 10.1126/science.1261359	SAMEA2621198	surface	marine_water	marine_surface	-20.9354	-35.1803	-5		tara																					23.3748	8.08471	54.0668				37076.6	3.70766	125.299						94.7425			0.0115311		0.00530729																																																																																																																						0.0111483				0.21147																																																																																													TARA_B100000513	TARA_076	SRF	ERR1001626|ERR599010|ERR599126	SRF	Trades Biome	2010-10-16 9:55	-3847	25.4002	332.845	-0.00072	31.3962	0.000776878	0.0119592	0.01393	0.0134531		191.757	24.6118	9.31e-05	0.001404	0	0.814172	50	136	152	77	582	849	0.337256	0.578854					0.0011	0.0006	0.0019	0	0.0042	0	0.0223	0	spring	early	0.084131	0.027592	0	0.0164	0.0009	0.0012	0.0115	0	0.0278	0.0009	0	0.0016	0.0022	0.0016	0	0	0.0022	0	0	0	0.000722667	0.0462307	0.000115333	-0.000126667	3.8685	1849.04	239.985	3.72161	5.65793	372.546	371.349	0	0.0019	0.0016	0
ERR599127	tara	PRJEB7988	10.1038/nature16942 ; 10.1126/science.1261359	SAMEA2623314	surface	marine_water	marine_surface	14.2025	-116.643	-375		tara																					8.88713		36.6015				34588.2	3.45882										2.17324		0.280593																																																																																																																										0.000854636																																																																																													TARA_B100001971	TARA_137	MES	ERR599127|ERR599076|ERR599015|ERR599152	MES	Trades Biome	2011-12-03 14:31	-4140	26.8205	508.071	0	0	4.21e-06	0.0162002	0.023765	3.00637	1.3698	452.195	67.8557	0.000261073	0.0093	34.551	46.6245	28	37	40	14	351	40	0.623359	0.561121	6924.43	6.24898	20605.8	0.730547	0	0	0	0	0	0	0.0011	0	autumn	late	0.075315	0.032361	0	0.0017	0	0	0	0	0.0017	0	0	0	0	0	0	0	0.0017	0	0	0	-3.11556e-05	0.00466542	0.000146356	-9.86667e-05	404.082							0	0	0	0
ERR599130	tara	PRJEB7988	10.1038/nature16942 ; 10.1126/science.1261359	SAMEA2620259	surface	marine_water	marine_surface	5.9998	73.9067	-80		tara																					27.9561		53.868				35044.3	3.50443										0		0.0237903																																																																																																																										0.141099																																																																																													TARA_B100000131	TARA_042	DCM	ERR599013|ERR599130	DCM	Trades Biome	2010-04-04 9:50	-1836	22.4741	52.5093	0.1503		0.0013877	0.0158916	0.010871	0.00495266		210.769	28.9244		0.152	0.741	2.7335	32	70	105	36	176	84	0.320439	0.690085					0.0147	0.0031	0.0036	0.0024	0.03135	0	0.06055	0	spring	early	0.15868		8	0.0620143	0.0142429	0.01	0.0737857	0	0.135814	0.0142429	0.000328571	0.00822857	0.00141429	0	0.000842857	0.000114286	0.0181714	0	0.000685714	0	0.000787143	0.0280879	5.71429e-05	-0.000181571	84.1996							0.00295	0.0036	0.01365	0.0024
ERR599132	tara	PRJEB7988	10.1038/nature16942 ; 10.1126/science.1261359	SAMEA2622197	surface	marine_water	marine_surface	-5.261	-85.1678	-480		tara																					9.13744	7.59724	37.1809				34692.1	3.46921	118.549						102.748			2.48719		0.270953																																																																																																																						0.0523714				0.00528629																																																																																													TARA_B100000953	TARA_102	MES	ERR599132|ERR599055|ERR599128	MES	Trades Biome	2011-04-22 12:08	-4118	26.8635	442.823	0	0	4.4e-06	0.0343006	0.57316	7.14099		598.95	85.9029	0.000337211	0.014	39.1775	40.579	34	42	45	13	445	43	0.507222	0.75472	4723.35	6.68048	17457.4	0.735844	0	0	0	0	0	0	0.0003	0	autumn	middle	0.043188	0.012324	0	0	0	0	0	0	0	0	0	0	0	0	0	0	0.0002	0	0	0	0.000152214	0.00353846	9.77143e-05	-0.000147464	508.055	2168	55.0947	0.781092	1.22131	1191.54	1187.05	0	0	0	0
ERR599133	tara	PRJEB7988	10.1038/nature16942 ; 10.1126/science.1261359	SAMEA2621155	surface	marine_water	marine_surface	-8.7296	-17.9604	-100		tara																					23.6301		53.1792				36588.2	3.65882										0.0650807		0.0135809																																																																																																																										0.195355																																																																																													TARA_B100000427	TARA_072	DCM	ERR599133|ERR599137	DCM	Trades Biome	2010-10-05 15:35	-4008	24.9653	395.574	0.16449	0.032923	0.00126217	0.0112926	0.0182349	0.03649		334.144	29.3534		0.011	0.044	1.284	88	99	98	16	290	143	0.321126	0.715698					0.0325	0.0073	0.0086	0.0023	0.084	0	0.0827	0	spring	early	0.006396	0.087015	0	0.124338	0.03345	0.020825	0.1113	0	0.23565	0.03345	0.0007625	0.036375	0.004	0.000525	0.004025	0.0011875	0.0245	0	0	0	0.00068475	0.0427226	0.000105375	-0.00013525	92.1536							0.0083	0.0086	0.0616	0
ERR599136	tara	PRJEB7988	10.1038/nature16942 ; 10.1126/science.1261359	SAMEA2623463	surface	marine_water	marine_surface	25.5264	-88.394	-5		tara																					24.9846	8.0769	54.6575				36177.3	3.61773	121.707						91.7327			0		0.000284914																																																																																																																						0.0106846				0.20028																																																																																													TARA_B100002051	TARA_142	SRF	ERR599136	SRF	Coastal Biome	2012-01-09 13:41	-3325	24.2364	398.528	0.05556	18.3364	0.00116825	0.00934026	0.0434836	0.25489		351.125	52.9699	8.94e-05	0.0195	0.049	1.218	151	117	160	13	606	975	0.644225	0.691085	4605.45	6.72687	17733.7	0.734864	0.0286	0.0024	0.018	0.0016	0.0674	0.0027	0.0394	0	winter	early	-2.92248	0.044572	25.75	0.2412	0.0127	0.0284	0.0592	0.0085	0.3003	0.0212	0.0005	0.0392	0.0076	0.0007	0.001	0.0005	0.0209	0	0	0.003	0.0004275	0.0547495	0.00022	-2e-05	3.86	1787.82	237.247	3.72918	5.6475	370.889	369.721	0.001	0.018	0.0392	0
ERR599138	tara	PRJEB7988	10.1038/nature16942 ; 10.1126/science.1261359	SAMEA2620404	surface	marine_water	marine_surface	-9.3921	66.4228	-5		tara																					29.8181		56.9482				34184.2	3.41842										0		0.00783514																																																																																																																										0.191318																																																																																													TARA_B100000242	TARA_048	SRF	ERR599019|ERR599138	SRF	Trades Biome	2010-04-19 7:56	-2990	21.177	521.577	0	36.0772	0.00120945	0.0138702	0.00699916	0.00811701		173.214	33.1384	0.000214772	0.0055	0.07475	2.22425	18	52	28	19	106	42	0.262804	0.631249					0.0013	0	0.0007	0	0.0062	0	0.06295	0	autumn	early	-0.11828	0.067544	3.77778	0.0178333	0.00253333	0.00223333	0.0420333	0	0.0598333	0.00253333	0	0.00123333	0.000766667	0	0	0	0.00706667	0	0	0	0.000741111	0.0119848	5.36667e-05	-0.000184222	6.00561							0	0.0007	0.00125	0
ERR599139	tara	PRJEB7988	10.1038/nature16942 ; 10.1126/science.1261359	SAMEA2620542	surface	marine_water	marine_surface	-16.957	53.9801	-5		tara																					27.9565	7.61233	55.5109				34545.4	3.45454	117.47						98.2346			0.0330158		0.0113016																																																																																																																						0.0342004				0.195857																																																																																													TARA_B100000212	TARA_052	SRF	ERR599098|ERR599139	SRF	Trades Biome	2010-05-17 4:10	-4688	22.0676	409.626	0.0332	30.1893	0.00104827	0.0105026	0.00593673	0.00694657	0.79622	172.663	39.5986	0.000134891	0	0	2.666	53	82	79	470	958		0.306166	0.555372	3095.72	6.25617	14573.1	0.738694	0.0053	0.0017	0.0022	0	0.02	0	0.0871	0	autumn	middle	0.274476	0.074677	2.13889	0.056	0.011	0.0059	0.0887	0	0.1447	0.011	0.0007	0.0061	0.0032	0.0012	0	0	0.0119	0	0	0	0.000889	0.040122	8.325e-05	-0.00015475	5.0305	2050.99	99.951	1.61169	2.42488	1266.08	1262.23	0	0.0022	0.0061	0
ERR599142	tara	PRJEB7988	10.1038/nature16942 ; 10.1126/science.1261359	SAMEA2623059	surface	marine_water	marine_surface	31.5213	-158.996	-5		tara																					25.1646		45.3934				35190.2	3.51903										0		0.000588823																																																																																																																										0.202358																																																																																													TARA_B100001248	TARA_132	SRF	ERR599142	SRF	Westerlies Biome	2011-10-04 17:46	-5550	23.4349	113.969	-0.00288	16.5321	0.00081438	0.0223235	0.0235012	0.00161845		263.254	31.3138	0.000155746	0.002	0.01	2.4278	42	107	52	50	1026	1055	0.486663	0.607278	3275.05	6.42935	14422.3	0.740879	0.0027	0.0015	0.0024	0	0.0101	0	0.0453	0	autumn	early	0.134524	0.043804	0	0.04105	0.0028	0.0041	0.0277	0.0021	0.06875	0.0049	0	0.00325	0.0024	0.0005	0	0.00065	0.0057	0	0	0	-3.075e-05	0.062212	0.000112375	-0.000118375	6.26175							0	0.0024	0.0035	0
ERR599143	tara	PRJEB7988	10.1038/nature16942 ; 10.1126/science.1261359	SAMEA2619927	surface	marine_water	marine_surface	20.8183	63.5047	-5		tara																					25.6814	8.05426	55.8202				36526	3.6526	122.634						92.7091			0.0958154		0.0339523																																																																																																																						0.0112258				0.214902																																																																																													TARA_B100000034	TARA_036	SRF	ERR598966|ERR599143	SRF	Coastal Biome	2010-03-12 6:06	-3404	24.2846	415.584	0.06795	17.2657	0.00138774	0.028902	0.00623558	0.00267475	2.69396	1455.03	224.671	0.000415422	0.0455	0.1415	1.143	18	21	24	13	596		0.660173	0.513223					0.0208	0.0065	0.0169	0.00045	0.05395	0	0.07005	0.00845	winter	late	-0.03061	0.074837	0	0.348967	0.0625333	0.0313333	0	0	0.350133	0.0625333	0.0007	0.0198667	0.0081	0.000933333	0.0053	0.00256667	0.0108	0.00113333	0.0047	0.0035	0.0022196	0.158252	0.0002592	1.9e-05	7.7433	1810.59	235.525	3.70499	5.59697	397.012	395.772	0.00285	0.0169	0.01325	0.00225
ERR599144	tara	PRJEB7988	10.1038/nature16942 ; 10.1126/science.1261359	SAMEA2620970	surface	marine_water	marine_surface	-32.2401	17.7103	-5		tara																					13.0432	8.0257	41.9983				34870.7	3.48707	119.143						95.9034			0.0784118																																																																																																																								0.0174524				0.259272																																																																																													TARA_B100000497	TARA_067	SRF	ERR599144|ERR598994	SRF	Coastal Biome	2010-09-07 6:19	-160	26.2841	81.2122	1.20489	0.068852	0.000415882	0.0433758	0.0602705	0.0989943	2.7018	5070.88	673.503					25	14	35	14	89	32	0.782904	0.863959					0.1759	0.2836	2.1997	0.1434	0.31475	0.12545	0.0749	0.0099	winter	late	0.04459	0	1.11111	3.72677	0.124533	0.390467	0	0	3.75573	0.124533	0.0064	0.0515333	0.2272	0.0549667	0.0334333	0.0196667	0.0931333	0.0289667	0.213767	0.0946	0.0046945	0.731263	0.000677667	0.000435583	10.0415	1964.88	141.917	2.16031	3.37965	425.605	424.045	0.0483	2.1997	0.07385	0.2919
ERR599145	tara	PRJEB7988	10.1038/nature16942 ; 10.1126/science.1261359	SAMEA2620081	surface	marine_water	marine_surface	18.5839	66.4727	-25		tara																					26.6924		54.8208				36401.6	3.64016										0		0.0234105																																																																																																																										0.191953																																																																																													TARA_B100000085	TARA_039	DCM	ERR599145	DCM	Trades Biome	2010-03-18 11:33	-3265	23.8772	468.207	0.12402	4.10044	0.00138772	0.0255102	0.00472865	0.00332351	2.1758	533.091	81.8086	0.000228897	0.011	0.0675	1.2415	26	41	3	13	480	124	0.386281	0.51759					0.01255	0.00495	0.00545	0.00095	0.03505	0	0.0962	0	winter	late	0.403157		2.25	0.2429	0.0656	0.0246167	0.0343	0	0.277217	0.0656	0.000633333	0.0247	0.00508333	0	0.007	0.00143333	0.0128167	0	0.00588333	0.00148333	0.0012475	0.0532668	0.000120583	-0.00012025	74.4024							0.00115	0.00545	0.00925	0
ERR599146	tara	PRJEB7988	10.1038/nature16942 ; 10.1126/science.1261359	SAMEA2620855	surface	marine_water	marine_surface	-35.1728	26.2868	-5		tara																					21.7636						35449.6	3.54496																																																																																																																																						0.212694																																																																																													TARA_B000000437	TARA_065	SRF	ERR598979|ERR599146	SRF	Coastal Biome	2010-07-12 5:59	-4316	24.6296	85.2841	0.10548	0.86456	0.000760815	0.00992696	0.0657001	0.482149		621.475	80.4896	0.000166576				78	20	88	679	1186		0.134533	0.817359													winter	early	4.78082	0.143321	0
ERR599148	tara	PRJEB7988	10.1038/nature16942 ; 10.1126/science.1261359	SAMEA2621216	surface	marine_water	marine_surface	-21.0292	-35.3498	-150		tara																					21.166		52.0439				36619.5	3.66195										0.0135551		0.00489312																																																																																																																										0.20547																																																																																													TARA_B100000519	TARA_076	DCM	ERR599040|ERR599148	DCM	Trades Biome	2010-10-16 16:58	-4087	25.6873	30.3292	0.039	0.045726	0.000776878	0.0119592	0.01393	0.0134531		201.537	24.4236	7.09e-05	0.047654	0	0.712116	51	139	202	28	176	205	0.337256	0.578854					0.0114	0.0008	0.00245	0.00085	0.0225	0	0.0108	0	spring	early	0.084131	0.027592	0	0.0407	0.0052	0.0052	0.03914	0	0.07984	0.0052	0.00018	0.00824	0.00174	0.0002	0.00014	0.00018	0.00686	0	0	0	0.000493105	0.03092	8.19474e-05	-0.000159421	138.839							0.0006	0.00245	0.01715	0
ERR599150	tara	PRJEB7988	10.1038/nature16942 ; 10.1126/science.1261359	SAMEA2620786	surface	marine_water	marine_surface	-29.5019	37.9889	-5		tara																					22.2414	8.10393	50.6032				35324.7	3.53247	118.844						90.2069			0		0.0079776																																																																																																																						0.0105866				0.215369																																																																																													TARA_B100000401	TARA_064	SRF	ERR599088|ERR598970|ERR599150	SRF	Coastal Biome	2010-07-07 4:48	-4938	24.397	550.519	0.0492	13.5759	0.00080341	0.0101983	0.0306575	0.0747608	1.13587	550.308	68.1662	0.000153173	0.004	0	1.7665	140	76	163	812	1514		0.31965	0.714446					0.0109	0.0017	0.0103	0.0034	0.0201	0.0013	0.0861	0	winter	early	0.676958	0.119044	0	0.1565	0.02605	0.01265	0.1245	0	0.28095	0.02605	0.0007	0.01005	0.0039	0.00025	0.00135	0.0003	0.02445	0	0	0	0.00141275	0.071155	0.0001755	-6.35e-05	8.01675	1770.11	220.887	3.45108	5.27588	340.035	338.927	0.0012	0.0103	0.0089	0
ERR599156	tara	PRJEB7988	10.1038/nature16942 ; 10.1126/science.1261359	SAMEA2622837	surface	marine_water	marine_surface	-8.8999	-142.546	-140		tara																					23.6816						36281.4	3.62814										0.222208		0.0537538																																																																																																																										0.164789																																																																																													TARA_B100001123	TARA_125	MIX	ERR599156	MIX	Trades Biome	2011-08-09 17:05	-4371	24.7151	230.753	-0.00327	5.9e-05	2.36e-06	0.0174856	0.0243335	6.14682			55.3472	8.75e-05	0.05475	3.47525	1.24575	102	26	111	29	242	211							0.00145	0	0.0004	0	0.00415	0	0.0002	0	winter	middle	-0.004254	0.014455	0																													0	0.0004	0.0025	0
ERR599159	tara	PRJEB7988	10.1038/nature16942 ; 10.1126/science.1261359	SAMEA2621287	surface	marine_water	marine_surface	-30.1471	-43.2915	-800		tara																					5.82321	8.02842	37.139				34355	3.4355	120.331						95.9218			1.77979																																																																																																																								0.0159794				0.221802																																																																																													TARA_B100000745	TARA_078	MES	ERR599124|ERR599159	MES	Trades Biome	2010-11-05 12:33	-3883	27.0761	564.921	-0.0072		0.000862562	0.0177186	0.0123646	0.00197412		352.555	38.6281	0.000196519				11	105	7	885	1116	1115	0.084879	0.65728	7167.61	6.9069	20751.3	0.721163	0	0	0	0	0	0	0	0	spring	middle	0.053558	0.14819	5.77778	0.009525	0.00135	0.0009	0.001525	0	0.01105	0.00135	0	0.0028	0.000275	0	0	0	0.0007	0	0.0004	0	0.000185158	0.00432489	4.82105e-05	-0.000197632	667.915	1951.53	155.485	2.22086	3.44618	407.094	405.627	0	0	0	0
ERR599160	tara	PRJEB7988	10.1038/nature16942 ; 10.1126/science.1261359	SAMEA2622710	surface	marine_water	marine_surface	-8.9068	-140.283	-5		tara																					26.5867	8.01243	55.2389				35355.1	3.53551	119.521						91.4231			0.297941		0.050805																																																																																																																						0.0121966				0.194055																																																																																													TARA_B100000683	TARA_123	SRF	ERR599160	SRF	Trades Biome	2011-07-31 17:20	-966	23.1171	2.4728	0.0924		2.28e-06	0.0250831	0.0547781	6.23176	4.91362	478.135	77.0915	0.000143744	0.14425	4.9015	2.2205	122	14	134	14	606	278		0.673503					0.0154	0.00605	0.0092	0.00155	0.03115	0.0008	0.01325	0	winter	middle	-0.011503	0.053774	1.08333	0.233733	0.0430667	0.0203	0	0	0.233733	0.0430667	0.00136667	0.0125667	0.00546667	0.000766667	0.00316667	0.000866667	0.00716667	0	0.0024	0.00353333	0.0006998	0.078791	0.000206	-3.32e-05	5.22985	1804.2	214.726	3.42104	5.16132	439.082	437.726	0.0023	0.0092	0.01	0.0036
ERR599162	tara	PRJEB7988	10.1038/nature16942 ; 10.1126/science.1261359	SAMEA2623426	surface	marine_water	marine_surface	7.4122	-79.3017	-5		tara																					26.5557	8.07801	47.0077				28922.7	2.89227	98.5784						75.2605			0		0.00887508																																																																																																																						0.00920037				0.209167																																																																																													TARA_B100002019	TARA_140	SRF	ERR599162	SRF	Coastal Biome	2011-12-21 16:20	-2982	18.2862	490.853	0.0186	23.3705	3.48e-05	0.0178456	0.0158674	1.65735		456.336	70.1936	0.000346121	0.0043	0.00275	0.63375	26	23	42	14	360	52	0.525841	0.635134	4459.03	6.72514	17613.7	0.735386	0.0148	0.0149	0.04365	0.00445	0.04335	0.00165	0.16525	0.0029	autumn	late	0.254223	0	2	0.32315	0.0333	0.0258	0.0726	0.0053	0.3957	0.03855	0.00165	0.01655	0.01825	0.00365	0.0037	0.0054	0.0338	0	0	0.00475	0.001014	0.1359	0.00029	5.85e-05	10.1406	1494.25	176.464	2.91394	4.47137	321.701	320.707	0.0037	0.04365	0.01655	0
ERR599163	tara	PRJEB7988	10.1038/nature16942 ; 10.1126/science.1261359	SAMEA2622097	surface	marine_water	marine_surface	-13.0023	-95.9759	-5		tara																					25.3495		54.5201				35828.8	3.58288										0.310353		0.0643194																																																																																																																										0.205807																																																																																													TARA_B100000963	TARA_100	SRF	ERR599169|ERR599163|ERR599063	SRF	Trades Biome	2011-04-15 12:45	-3678	23.8611	1404.69	0.10404		3.28e-06	0.0184249	0.128016	9.24222		403.483	51.6577	0.00027787	0.137	6.1625	1.15025	44	56	53	52	301	149	0.671904	0.492855	3503.55	6.60349	14283	0.749042	0.0056	0.0047	0.0066	0	0.0171	0	0.0366	0.0032	autumn	early	0.013354	0.045278	6	0.0802	0.0264	0.0103	0.0376	0	0.1177	0.0264	0.0006	0.0049	0.002	0	0.0017	0.0008	0.0057	0	0	0	0.0011219	0.0900937	0.0002301	-9.5e-06	4.32535							0.0017	0.0066	0.0049	0
ERR599164	tara	PRJEB7988	10.1038/nature16942 ; 10.1126/science.1261359	SAMEA2620815	surface	marine_water	marine_surface	-29.5046	37.9599	-1000		tara																					7.55202	8.02373	37.4832				34572.7	3.45727	119.602						95.094																																																																																																																											0.0156217				0.196046																																																																																													TARA_B100000408	TARA_064	MES	ERR599164|ERR599021	MES	Coastal Biome	2010-07-07 12:13	-4940	27.0189	547.731	0	0	0.00080341	0.0101983	0.0306575	0.0747608	1.19559	552.457	64.7005	0.000163628				125	55	185	733	171		0.31965	0.714446	6277.08	6.78989	19650.8	0.726436									winter	early	0.676958	0.119044	0	0.0029	0	0	0	0	0.0029	0	0	0.0004	0	0	0	0	0	0	0	0	0.000200643	0.009237	6.10714e-06	-0.000239143	879.349	1931.12	158.036	2.26543	3.50809	410.124	408.665
ERR599165	tara	PRJEB7988	10.1038/nature16942 ; 10.1126/science.1261359	SAMEA2621066	surface	marine_water	marine_surface	-20.4091	-3.1759	-5		tara																					19.77	8.05776	49.3769				36358.4	3.63584	122.932						95.3536			0.10932		0.0293462																																																																																																																						0.0132116				0.220766																																																																																													TARA_B100000459	TARA_070	SRF	ERR599165|ERR599135	SRF	Trades Biome	2010-09-21 6:55	-4912	25.8595	1161.26	0.0456	22.21	0.000787816	0.0152831	0.0313088	0.0290394	1.43848	475.34	59.298	0.000233392	0.0465	0.8015	1.1485	149	13	159	13	235	161	0.497782	0.556013					0.024	0.0067	0.0103	0	0.06675	0	0.038	0.00425	winter	late	0.009208	0.047133	0	0.1613	0.045	0.0227	0.0435	0	0.20475	0.045	0.00115	0.04	0.0114	0.0059	0.0033	0.00105	0.0111	0	0	0	0.0008608	0.0700234	0.0001268	-0.0001144	5.0456	1900.24	199.38	3.0667	4.71255	399.039	397.699	0.0033	0.0103	0.04	0
ERR599166	tara	PRJEB7988	10.1038/nature16942 ; 10.1126/science.1261359	SAMEA2623649	surface	marine_water	marine_surface	39.2392	-70.0343	-590		tara																					5.00417		35.2217				34963.4	3.49634										1.23792																																																																																																																												0.239094																																																																																													TARA_B100001146	TARA_145	MES	ERR599166	MES	Westerlies Biome	2012-02-02 18:36	-2645	27.6499	226.333	-0.0072	0	0.000894599	0.0131308	0.114781	2.42272		601.048	88.1855	8.88e-05				125	14	100	696	176	92	0.613434	0.688783	6973.23	6.88107	19417.6	0.729467									winter	middle	-0.044917	0.144593	3.47222	0.004	0	0	0	0	0.004	0	0	0	0	0	0	0	0.00015	0	0	0	0.000104955	0.00455172	0.000189093	-5.89545e-05	510.736
ERR599167	tara	PRJEB7988	10.1038/nature16942 ; 10.1126/science.1261359	SAMEA2620035	surface	marine_water	marine_surface	19.0351	64.5638	-340		tara																						7.97188	44.1531																																																																																																																																																																																																																																								TARA_B100000071	TARA_038	MES	ERR599109|ERR599167	MES	Trades Biome	2010-03-16 6:13	-3350		579.306			0.00139	0.0300326	0.00427777	0.00113879	4.33027	847.091	96.3065	0.00021777					27	114	14	475																winter	late	0.005785	0.069484	0	0.0021	0	0	0	0	0.0021	0	0	0	0	0	0	0	0	0	0.00305	0	0.000800373	0.0207986	5.72059e-05	-0.000185433	343.427	2000.05	152.045	2.04417	3.17791	621.584	619.319
ERR599170	tara	PRJEB7988	10.1038/nature16942 ; 10.1126/science.1261359	SAMEA2623808	surface	marine_water	marine_surface	35.9346	-37.3032	-5		tara																					17.6271	8.11196	46.9815				36285.3	3.62853	122.295						94.3266			0.00749348		0.000522343																																																																																																																						0.0120765				0.235412																																																																																													TARA_B100001769	TARA_150	SRF	ERR599170	SRF	Westerlies Biome	2012-03-05 9:25	-3140	26.3494	1394.88	0.0782	16.2254	0.00110078	0.013436	0.0238127	0.0964772	1.63013	574.844	61.6453	0.000192719	0.0355	0.1695	0.8358	77	33	92	15	632	90	0.243874	0.619626	4161.16	6.77768	14688.2	0.743389									winter	late	-0.032539	0.073051	1.38889																		0.000820667	0.097718	0.000296833	5.48333e-05	8.17692	1872.61	204.375	3.12307	4.82627	342.26	341.079
ERR599173	tara	PRJEB7988	10.1038/nature16942 ; 10.1126/science.1261359	SAMEA2620929	surface	marine_water	marine_surface	-34.9449	17.9189	-5		tara																					15.0134	8.10696	43.3419				35323.3	3.53233	119.619						93.5579			0.150442		0.0325752																																																																																																																						0.013067				0.246227																																																																																													TARA_B000000475	TARA_066	SRF	ERR598973|ERR599173|ERR599068	SRF	Coastal Biome	2010-07-15 12:22	-2031	26.2141	79.9944	0.1611	9.43583	0.000311999	0.0193861	0.184693	1.54572		810.68	108.124	0.000263462	0.3025	3.34	2.7435	91	31	100	14	451	106	0.897426	0.890853					0.039	0.0148	0.0302	0.0139	0.0746	0.0108	0.0139	0.0021	winter	early	0.143048	0.098545	0	0.43515	0.0817	0.04555	0	0	0.4393	0.0817	0.0003	0.02605	0.0094	0.00115	0.005	0.00135	0.0097	0.00415	0.0243	0.00315	0.001699	0.149854	0.000222	-2e-05	11.3405	1878.85	180.415	2.75386	4.28517	342.387	341.168	0.0051	0.0302	0.0271	0.0244
ERR599174	tara	PRJEB7988	10.1038/nature16942 ; 10.1126/science.1261359	SAMEA2621013	surface	marine_water	marine_surface	-31.0266	4.665	-5		tara																					16.8632	8.08702	45.5484				35686.6	3.56866	120.539						93.9515			0.068445		0.0138183																																																																																																																						0.0130595				0.24059																																																																																													TARA_B100000475	TARA_068	SRF	ERR599171|ERR599129|ERR599174	SRF	Trades Biome	2010-09-14 6:55	-4935	26.0744	1113.25	0.19332	24.3014	0.00036828	0.015808	0.0605974	0.129486	5.91167	446.399	69.4	0.000394	0.201	0.939	1.9865	156	42	353	237	1320		0.530677	0.674945					0.0338	0.00465	0.01515	0.0034	0.11185	0	0.0795	0	winter	late	0.069036	0.120437	6.38889	0.265867	0.0418333	0.0432	0.0752	0	0.341867	0.0418333	0	0.0536333	0.0195333	0.00243333	0.0028	0.00193333	0.0154	0.000833333	0	0.00433333	0.001201	0.145423	0.000174	-6.76667e-05	9.90317	1880.92	187.357	2.87006	4.44427	363.35	362.088	0.00255	0.01515	0.0462	0
ARIK.20190715.EPIPHYTON.2	neon	DP1.20279.001 (metaG) ; DP1.20166.001 (env data)	10.48443/APH8-NM24 (metaG) ; 10.48443/758R-C486 (env data)		surface	freshwater	freshwater_benthic	39.7582	-102.447	1179.5		neon_benthic																																																																																																																																																																																																																																																																																																																																																			ARIK		2019-07-15T19:00Z														stream	grab																						run	dominant	epiphyton	0.01	sand		386.06				144.3
ARIK.20190715.EPIPHYTON.3	neon	DP1.20279.001 (metaG) ; DP1.20166.001 (env data)	10.48443/APH8-NM24 (metaG) ; 10.48443/758R-C486 (env data)		surface	freshwater	freshwater_benthic	39.7582	-102.447	1179.5		neon_benthic																																																																																																																																																																																																																																																																																																																																																			ARIK		2019-07-15T19:00Z														stream	grab																						run	dominant	epiphyton	0.01	sand		252.12				136.07
ARIK.20190715.EPIPHYTON.4	neon	DP1.20279.001 (metaG) ; DP1.20166.001 (env data)	10.48443/APH8-NM24 (metaG) ; 10.48443/758R-C486 (env data)		surface	freshwater	freshwater_benthic	39.7582	-102.447	1179.5		neon_benthic																																																																																																																																																																																																																																																																																																																																																			ARIK		2019-07-15T19:00Z														stream	grab																						run	dominant	epiphyton	0.01	sand		1475.94				242.79
ARIK.20190715.EPIPHYTON.5	neon	DP1.20279.001 (metaG) ; DP1.20166.001 (env data)	10.48443/APH8-NM24 (metaG) ; 10.48443/758R-C486 (env data)		surface	freshwater	freshwater_benthic	39.7582	-102.447	1179.5		neon_benthic																																																																																																																																																																																																																																																																																																																																																			ARIK		2019-07-15T19:00Z														stream	grab																						run	dominant	epiphyton	0.01	sand		161.78				67.53
ARIK.20190715.EPIPSAMMON.1	neon	DP1.20279.001 (metaG) ; DP1.20166.001 (env data)	10.48443/APH8-NM24 (metaG) ; 10.48443/758R-C486 (env data)		surface	freshwater	freshwater_benthic	39.7582	-102.447	1179.5		neon_benthic																																																																																																																																																																																																																																																																																																																																																			ARIK		2019-07-15T19:00Z														stream	grab																						pool	subdominant	epipsammon	0.005938	sand		798.37				524.11
ARIK.20190715.EPIPSAMMON.2	neon	DP1.20279.001 (metaG) ; DP1.20166.001 (env data)	10.48443/APH8-NM24 (metaG) ; 10.48443/758R-C486 (env data)		surface	freshwater	freshwater_benthic	39.7582	-102.447	1179.5		neon_benthic																																																																																																																																																																																																																																																																																																																																																			ARIK		2019-07-15T19:00Z														stream	grab																						run	subdominant	epipsammon	0.005938	sand		446.46				274.05
ARIK.20190715.EPIPSAMMON.3	neon	DP1.20279.001 (metaG) ; DP1.20166.001 (env data)	10.48443/APH8-NM24 (metaG) ; 10.48443/758R-C486 (env data)		surface	freshwater	freshwater_benthic	39.7582	-102.447	1179.5		neon_benthic																																																																																																																																																																																																																																																																																																																																																			ARIK		2019-07-15T19:00Z														stream	grab																						run	subdominant	epipsammon	0.005938	sand		614.54				512.19
ARIK.20200930.EPIPHYTON.1	neon	DP1.20279.001 (metaG) ; DP1.20166.001 (env data)	10.48443/APH8-NM24 (metaG) ; 10.48443/758R-C486 (env data)		surface	freshwater	freshwater_benthic	39.7582	-102.447	1179.5		neon_benthic																																																																																																																																																																																																																																																																																																																																																			ARIK		2020-09-30T17:20Z														stream	grab																						pool	subdominant	epiphyton	0.01	silt		45.44				80.84
ARIK.20200930.EPIPHYTON.2	neon	DP1.20279.001 (metaG) ; DP1.20166.001 (env data)	10.48443/APH8-NM24 (metaG) ; 10.48443/758R-C486 (env data)		surface	freshwater	freshwater_benthic	39.7582	-102.447	1179.5		neon_benthic																																																																																																																																																																																																																																																																																																																																																			ARIK		2020-09-30T17:20Z														stream	grab																						pool	subdominant	epiphyton	0.01	silt		90.89				247.09
ARIK.20210707.EPIPHYTON.1	neon	DP1.20279.001 (metaG) ; DP1.20166.001 (env data)	10.48443/APH8-NM24 (metaG) ; 10.48443/758R-C486 (env data)		surface	freshwater	freshwater_benthic	39.7582	-102.447	1179.5		neon_benthic																																																																																																																																																																																																																																																																																																																																																			ARIK		2021-07-07T15:32Z														stream	grab																						pool	subdominant	epiphyton	0.01	silt		95.45				263.09
ARIK.20210707.EPIPHYTON.2	neon	DP1.20279.001 (metaG) ; DP1.20166.001 (env data)	10.48443/APH8-NM24 (metaG) ; 10.48443/758R-C486 (env data)		surface	freshwater	freshwater_benthic	39.7582	-102.447	1179.5		neon_benthic																																																																																																																																																																																																																																																																																																																																																			ARIK		2021-07-07T15:32Z														stream	grab																						run	dominant	epiphyton	0.01	silt		23.32				50.76
ARIK.20210707.EPIPHYTON.3	neon	DP1.20279.001 (metaG) ; DP1.20166.001 (env data)	10.48443/APH8-NM24 (metaG) ; 10.48443/758R-C486 (env data)		surface	freshwater	freshwater_benthic	39.7582	-102.447	1179.5		neon_benthic																																																																																																																																																																																																																																																																																																																																																			ARIK		2021-07-07T15:32Z														stream	grab																						run	dominant	epiphyton	0.01	sand		12.41				38.87
ARIK.20210707.EPIPHYTON.4	neon	DP1.20279.001 (metaG) ; DP1.20166.001 (env data)	10.48443/APH8-NM24 (metaG) ; 10.48443/758R-C486 (env data)		surface	freshwater	freshwater_benthic	39.7582	-102.447	1179.5		neon_benthic																																																																																																																																																																																																																																																																																																																																																			ARIK		2021-07-07T15:32Z														stream	grab																						pool	subdominant	epiphyton	0.01	silt		26.71				64.47
ARIK.20210707.EPIPHYTON.5	neon	DP1.20279.001 (metaG) ; DP1.20166.001 (env data)	10.48443/APH8-NM24 (metaG) ; 10.48443/758R-C486 (env data)		surface	freshwater	freshwater_benthic	39.7582	-102.447	1179.5		neon_benthic																																																																																																																																																																																																																																																																																																																																																			ARIK		2021-07-07T15:32Z														stream	grab																						pool	subdominant	epiphyton	0.01	silt		60.18				148.76
ARIK.20210707.EPIPSAMMON.1	neon	DP1.20279.001 (metaG) ; DP1.20166.001 (env data)	10.48443/APH8-NM24 (metaG) ; 10.48443/758R-C486 (env data)		surface	freshwater	freshwater_benthic	39.7582	-102.447	1179.5		neon_benthic																																																																																																																																																																																																																																																																																																																																																			ARIK		2021-07-07T15:32Z														stream	grab																						pool	subdominant	epipsammon	0.005938	sand		261.42				346.43
ARIK.20210707.EPIPSAMMON.2	neon	DP1.20279.001 (metaG) ; DP1.20166.001 (env data)	10.48443/APH8-NM24 (metaG) ; 10.48443/758R-C486 (env data)		surface	freshwater	freshwater_benthic	39.7582	-102.447	1179.5		neon_benthic																																																																																																																																																																																																																																																																																																																																																			ARIK		2021-07-07T15:32Z														stream	grab																						pool	subdominant	epipsammon	0.005938	sand		298.09				471.21
ARIK.SS.20170801	neon	DP1.20281.001 (metaG) ; DP1.20093.001 (env data)	10.48443/C2AT-7Y65 (metaG) ; 10.48443/7B2C-GA32 (env data)		surface	freshwater	freshwater_surface	39.7584	-102.449	1178.7		neon_surfacewater																					18.8	7.59267	639.1		28.5	2.38	462.8								72.42	5.5018	0.005	0.163349	5.2755	0.122647		31.274	0.0339982	11.056	19.424	68.016		210.6	0.5																																																																																																																																																																																																																																																																																																		ARIK		2017-08-01T14:33Z														stream	Grab	157.1				5.83	7.68	5.89	7.52	4.722	1.3507	0.3314	0.0342	0.3237	4.883	0.036	2409.51	428.336	4	200	0.1588	0.1066															28178	0.0302174
ARIK.SS.20180702	neon	DP1.20281.001 (metaG) ; DP1.20093.001 (env data)	10.48443/C2AT-7Y65 (metaG) ; 10.48443/7B2C-GA32 (env data)		surface	freshwater	freshwater_surface	39.7584	-102.449	1178.7		neon_surfacewater																					25.9	7.97474	513.02		91.3	6.8	358.4								69.87	17.3	0.005	-0.052679	3.129	0.0429266		24.63		8.196	22.91	27.282		0.5	0.5																																																																																																																																																																																																																																																																																																		ARIK		2018-07-02T18:29Z														stream	Grab	540				5.54	7.99	5.57	7.96	6.292	1.2243	0.4745	0.016	0.5017	6.309	0.034	1090.56	119.7	4	200	0.2219	0.1515															28500	0.0440123
ARIK.SS.20201006	neon	DP1.20281.001 (metaG) ; DP1.20093.001 (env data)	10.48443/C2AT-7Y65 (metaG) ; 10.48443/7B2C-GA32 (env data)		surface	freshwater	freshwater_surface	39.7584	-102.449	1178.7		neon_surfacewater																					13.1	7.72436			36	3.37									91.5033	4.90413	0.192233	0.0181499	10.125	0.0144111		26.398	0.032968	11.928	25.674	54.144		6																																																																																																																																																																																																																																																																																																			ARIK		2020-10-06T17:43Z														stream	Grab	379.9				6.935	7.70015	6.78	7.75	6.441	1.50023	0.350567	0.0508	0.434433	5.81467	0.0558	10250.2				0.287967	0.203833															23086	0.0256191
ARIK.SS.20210707	neon	DP1.20281.001 (metaG) ; DP1.20093.001 (env data)	10.48443/C2AT-7Y65 (metaG) ; 10.48443/7B2C-GA32 (env data)		surface	freshwater	freshwater_surface	39.7584	-102.449	1178.7		neon_surfacewater																					23.3	7.92363			58.7	4.35									79.15	4.3338	0.005	0.0066402	4.4272			23.16	0.00978737	5.867	22.44	61.9																																																																																																																																																																																																																																																																																																					ARIK		2021-07-07T18:29Z														stream	Grab	549				6.07	8.06	6.64	7.82	4.606	1.0976	0.2353	0.023	0.2613	4.934	0.0338	4606.87	733.339	34		0.1443	0.1098															25220	0.0105104
ARIK.SS.20220705	neon	DP1.20281.001 (metaG) ; DP1.20093.001 (env data)	10.48443/C2AT-7Y65 (metaG) ; 10.48443/7B2C-GA32 (env data)		surface	freshwater	freshwater_surface	39.7584	-102.449	1178.7		neon_surfacewater																					25	7.77673			18.4	1.33	461.9									4.1299	0.2181	0.00531216	2.2784	0.0374075		27.82	0.09298	6.345	24.62	73.95																																																																																																																																																																																																																																																																																																					ARIK		2022-07-05T17:52Z														stream	Grab	528				6.27	8	6.13	7.63		1.5292		0.0871			0.1814	7759.82	991.471	26																		32350	0.0282467
BARC.C0.20180731	neon	DP1.20281.001 (metaG) ; DP1.20093.001 (env data)	10.48443/C2AT-7Y65 (metaG) ; 10.48443/7B2C-GA32 (env data)		surface	freshwater	freshwater_surface	29.676	-82.0084	27		neon_surfacewater																					29.2	5.26491	18.74		62.5	4.73	13.9667								0.645433	4.38	0.005	-0.0157889	1.16533	0.033728		2.41067	0.0243397	0.0846667	0.641333	0.552667		12.3333	6.96667																																																																																																																																																																																																																																																																																																		BARC		2018-07-31T14:30Z														lake	Kemmerer	31.8	6.8	0.5		0	5.25988	-0.01	5.27	2.76933	0.005	0.1879	0.0005	0.218067	2.86233	0.00666667	1324.58	348.828	2	100	0.0164333	0.0304															33.3333	0.0661279
BARC.C0.20200616	neon	DP1.20281.001 (metaG) ; DP1.20093.001 (env data)	10.48443/C2AT-7Y65 (metaG) ; 10.48443/7B2C-GA32 (env data)		surface	freshwater	freshwater_surface	29.676	-82.0084	27		neon_surfacewater																					25.5	5.29995			81.2	6.65									1.0025	5.87823	0.005	0.00796825	2.8708	0.000153309		2.24467	0.00420685	1.09967																																																																																																																																																																																																																																																																																																							BARC		2020-06-16T13:18Z														lake	Kemmerer	30.8	6.1	0.5		0	5.2	0.01	5.43	2.40367	0.005	0.244233	0.00433333	0.278667	2.60167	0.00623333	740.919	84.4562			0.0268	0.0189667																0.00032845
BARC.C0.20211005	neon	DP1.20281.001 (metaG) ; DP1.20093.001 (env data)	10.48443/C2AT-7Y65 (metaG) ; 10.48443/7B2C-GA32 (env data)		surface	freshwater	freshwater_surface	29.676	-82.0084	27		neon_surfacewater																					24.5				81.6	6.64	21.94								1.444	2.4129	0.4265	0.00619752	5.1632	0.00214633			0.00914347	1.928	9.312			5	5																																																																																																																																																																																																																																																																																																		BARC		2021-10-05T12:54Z														lake	Kemmerer	30.4	5.7	0.5						2.448	0.0646	0.1488	0.0047	0.2363	3.564	0.0112	1149.44	120.058			0.0415	0.0292															3668	0.00295605
BARC.C0.20220809	neon	DP1.20281.001 (metaG) ; DP1.20093.001 (env data)	10.48443/C2AT-7Y65 (metaG) ; 10.48443/7B2C-GA32 (env data)		surface	freshwater	freshwater_surface	29.676	-82.0084	27		neon_surfacewater																					31.8	5.46153			70.6	5.34	47.5								1.322	5.5849		0.0066402	2.1413			2.456	0.00566637	0.343		0.528																																																																																																																																																																																																																																																																																																					BARC		2022-08-09T15:43Z														lake	Kemmerer	35.3	5.5	0.5		0.01	5.52	0.01	5.41	2.124	0.0421	0.1287	0.002	0.161	2.33	0.0064	483.341	50.046			0.0277	0.0201																0.00098535
BARC.IN.20170802	neon	DP1.20281.001 (metaG) ; DP1.20093.001 (env data)	10.48443/C2AT-7Y65 (metaG) ; 10.48443/7B2C-GA32 (env data)		surface	freshwater	freshwater_surface	29.6775	-82.0077	26		neon_surfacewater																					30.2		40.29		62.8	4.74	16.98								0.597	4.9842	0.005	0.162906	4.2373	0.248361		2.5344	0.0515125	0.1199	1.2757	0.6009		6.3	77.5																																																																																																																																																																																																																																																																																																		BARC		2017-08-02T13:27Z														lake	Kemmerer	40	1.3	0.5						1.642	0.005	0.1052	0.003	0.1749	1.851	0.004	963.942	92.7966			0.0372	0.0218															5	0.0298889
BARC.OT.20170802	neon	DP1.20281.001 (metaG) ; DP1.20093.001 (env data)	10.48443/C2AT-7Y65 (metaG) ; 10.48443/7B2C-GA32 (env data)		surface	freshwater	freshwater_surface	29.6747	-82.0084	27.1		neon_surfacewater																					30.4		38.68		63.6	4.78	12.62								0.6168	3.01	0.005		2.23	0.107316		2.4677	0.0477778	0.1096	0.5754	0.4738		10.2	83.5																																																																																																																																																																																																																																																																																																		BARC		2017-08-02T13:50Z														lake	Kemmerer	40.2	1.3	0.5						1.674	0.005	0.1035	0.017	0.1567	1.995	0.0005	940.635	56.9788			0.0381	0.024															5
BIGC.20190709.EPILITHON.1	neon	DP1.20279.001 (metaG) ; DP1.20166.001 (env data)	10.48443/APH8-NM24 (metaG) ; 10.48443/758R-C486 (env data)		surface	freshwater	freshwater_benthic	37.0597	-119.258	1197		neon_benthic																																																																																																																																																																																																																																																																																																																																																			BIGC		2019-07-09T18:50Z														stream	scrub																						riffle	subdominant	epilithon	0.002406	cobble		555.45				100.74
BIGC.20190709.EPILITHON.2	neon	DP1.20279.001 (metaG) ; DP1.20166.001 (env data)	10.48443/APH8-NM24 (metaG) ; 10.48443/758R-C486 (env data)		surface	freshwater	freshwater_benthic	37.0597	-119.258	1197		neon_benthic																																																																																																																																																																																																																																																																																																																																																			BIGC		2019-07-09T18:50Z														stream	scrub																						riffle	subdominant	epilithon	0.002406	cobble		447.78				48.44
BIGC.20190709.EPIPSAMMON.1	neon	DP1.20279.001 (metaG) ; DP1.20166.001 (env data)	10.48443/APH8-NM24 (metaG) ; 10.48443/758R-C486 (env data)		surface	freshwater	freshwater_benthic	37.0597	-119.258	1197		neon_benthic																																																																																																																																																																																																																																																																																																																																																			BIGC		2019-07-09T18:50Z														stream	grab																						run	dominant	epipsammon	0.005938	sand		443.84				271.85
BIGC.20190709.EPIPSAMMON.2	neon	DP1.20279.001 (metaG) ; DP1.20166.001 (env data)	10.48443/APH8-NM24 (metaG) ; 10.48443/758R-C486 (env data)		surface	freshwater	freshwater_benthic	37.0597	-119.258	1197		neon_benthic																																																																																																																																																																																																																																																																																																																																																			BIGC		2019-07-09T18:50Z														stream	grab																						run	dominant	epipsammon	0.005938	sand		1323.63				574.9
BIGC.20190709.EPIPSAMMON.3	neon	DP1.20279.001 (metaG) ; DP1.20166.001 (env data)	10.48443/APH8-NM24 (metaG) ; 10.48443/758R-C486 (env data)		surface	freshwater	freshwater_benthic	37.0597	-119.258	1197		neon_benthic																																																																																																																																																																																																																																																																																																																																																			BIGC		2019-07-09T18:50Z														stream	grab																						run	dominant	epipsammon	0.005938	sand		2720.8				635.17
BIGC.20190709.EPIPSAMMON.5	neon	DP1.20279.001 (metaG) ; DP1.20166.001 (env data)	10.48443/APH8-NM24 (metaG) ; 10.48443/758R-C486 (env data)		surface	freshwater	freshwater_benthic	37.0597	-119.258	1197		neon_benthic																																																																																																																																																																																																																																																																																																																																																			BIGC		2019-07-09T18:50Z														stream	grab																						run	dominant	epipsammon	0.005938	sand		1045.25				528.3
BIGC.20210713.EPILITHON.1	neon	DP1.20279.001 (metaG) ; DP1.20166.001 (env data)	10.48443/APH8-NM24 (metaG) ; 10.48443/758R-C486 (env data)		surface	freshwater	freshwater_benthic	37.0597	-119.258	1197		neon_benthic																																																																																																																																																																																																																																																																																																																																																			BIGC		2021-07-13T16:00Z														stream	scrub																						riffle	subdominant	epilithon	0.002406	cobble		209.33				388.67
BIGC.20210713.EPILITHON.2	neon	DP1.20279.001 (metaG) ; DP1.20166.001 (env data)	10.48443/APH8-NM24 (metaG) ; 10.48443/758R-C486 (env data)		surface	freshwater	freshwater_benthic	37.0597	-119.258	1197		neon_benthic																																																																																																																																																																																																																																																																																																																																																			BIGC		2021-07-13T16:00Z														stream	scrub																						riffle	subdominant	epilithon	0.002406	cobble		469.57				546.07
BIGC.20210713.EPILITHON.3	neon	DP1.20279.001 (metaG) ; DP1.20166.001 (env data)	10.48443/APH8-NM24 (metaG) ; 10.48443/758R-C486 (env data)		surface	freshwater	freshwater_benthic	37.0597	-119.258	1197		neon_benthic																																																																																																																																																																																																																																																																																																																																																			BIGC		2021-07-13T16:00Z														stream	scrub																						riffle	subdominant	epilithon	0.002406	cobble		292.3				438.58
BIGC.20210713.EPIPSAMMON.2	neon	DP1.20279.001 (metaG) ; DP1.20166.001 (env data)	10.48443/APH8-NM24 (metaG) ; 10.48443/758R-C486 (env data)		surface	freshwater	freshwater_benthic	37.0597	-119.258	1197		neon_benthic																																																																																																																																																																																																																																																																																																																																																			BIGC		2021-07-13T16:00Z														stream	grab																						run	dominant	epipsammon	0.005938	sand		1046.6				2807.1
BIGC.20210713.EPIPSAMMON.4	neon	DP1.20279.001 (metaG) ; DP1.20166.001 (env data)	10.48443/APH8-NM24 (metaG) ; 10.48443/758R-C486 (env data)		surface	freshwater	freshwater_benthic	37.0597	-119.258	1197		neon_benthic																																																																																																																																																																																																																																																																																																																																																			BIGC		2021-07-13T16:00Z														stream	grab																						run	dominant	epipsammon	0.005938	sand		842.96				2099.5
BIGC.20210713.EPIPSAMMON.5	neon	DP1.20279.001 (metaG) ; DP1.20166.001 (env data)	10.48443/APH8-NM24 (metaG) ; 10.48443/758R-C486 (env data)		surface	freshwater	freshwater_benthic	37.0597	-119.258	1197		neon_benthic																																																																																																																																																																																																																																																																																																																																																			BIGC		2021-07-13T16:00Z														stream	grab																						run	dominant	epipsammon	0.005938	sand		910.85				1936.7
BIGC.SS.20180702	neon	DP1.20281.001 (metaG) ; DP1.20093.001 (env data)	10.48443/C2AT-7Y65 (metaG) ; 10.48443/7B2C-GA32 (env data)		surface	freshwater	freshwater_surface	37.0577	-119.255	1129.9		neon_surfacewater																					15	7.48587	141.29		88.7	8.94	101.2								9.351	22.9191	0.005	-0.00132804	8.508	0.0797208		13.85	0.100063	1.27	1.855	11.968		1	5.4																																																																																																																																																																																																																																																																																																		BIGC		2018-07-02T17:26Z														stream	Grab	148.8				0.75	7.55	0.62	7.43	1.642	0.005	0.1712	0.024	0.1874	1.362	0.082	158.086	25.074	2	100	0.0532	0.0354															16390	0.0410562
BIGC.SS.20200707	neon	DP1.20281.001 (metaG) ; DP1.20093.001 (env data)	10.48443/C2AT-7Y65 (metaG) ; 10.48443/7B2C-GA32 (env data)		surface	freshwater	freshwater_surface	37.0577	-119.255	1129.9		neon_surfacewater																					13	7.19954			85.2	8.97									10.37			0.0787971		0.0374075		18.618	0.0146811	2.044	0.875	11.81																																																																																																																																																																																																																																																																																																					BIGC		2020-07-07T16:42Z														stream	Grab	194.3				0.87	7.22	0.84	7.18	1.759		0.1123	0.0193	0.0678	1.302	0.0236	154.981				0.0384	0.0284															13966	0.0233199
BIGC.SS.20210713	neon	DP1.20281.001 (metaG) ; DP1.20093.001 (env data)	10.48443/C2AT-7Y65 (metaG) ; 10.48443/7B2C-GA32 (env data)		surface	freshwater	freshwater_surface	37.0577	-119.255	1129.9		neon_surfacewater																					17.8	7.07928			68.8	6.54	183								11.1	32.89	0.1288	0.0894214	12.31	0.0751215		20.52	0.012363	1.615	1.145	15.2																																																																																																																																																																																																																																																																																																					BIGC		2021-07-13T15:38Z														stream	Grab	252				0.95	6.9	0.96	7.39	1.615	0.4602	0.0396	0.0303	0.0476	1.583	0.0444	891.61	75.4399	7		0.0498	0.0372															13960	0.0384286
BIGC.SS.20220808	neon	DP1.20281.001 (metaG) ; DP1.20093.001 (env data)	10.48443/C2AT-7Y65 (metaG) ; 10.48443/7B2C-GA32 (env data)		surface	freshwater	freshwater_surface	37.0577	-119.255	1129.9		neon_surfacewater																					18	7.08353			65.3	6.25	224.633								12.6767	38.7203		0.0506131	13.838	0.066434		16.9733	0.0151533	1.38367	1.4915	19.065																																																																																																																																																																																																																																																																																																					BIGC		2022-08-08T16:53Z														stream	Grab	269.7				0.915	6.88765	0.92	7.45	1.53833	0.509433	0.0606667	0.0255667	0.105167	2.04533	0.0495333	1384.05	124.245	10.4		0.0484	0.0372333															10170.3	0.00864918
BLAN_001-M-20200714-COMP	neon	DP1.10107.001 (metaG) ; DP1.10086.001 (env data)	10.48443/V8MW-8Z67 (metaG) ; 10.48443/SKT2-5W34 (env data)		surface	soil	terrestrial_soil	39.0879	-77.9584	128.3		neon_soil																					20.9	6.49331																																																																																																																																																																																																																																																																																																																									0	0.766667	0	29.3333	BLAN	deciduousForest	2020-07-14T17:53Z|2020-07-14T18:24Z|2020-07-14T18:42Z	maximum	corer	0.148667	0.870667	M	6.05194	3.63333	-26.8	0.22	1.42		0.125	0.2155
BLAN_003-M-20200716-COMP	neon	DP1.10107.001 (metaG) ; DP1.10086.001 (env data)	10.48443/V8MW-8Z67 (metaG) ; 10.48443/SKT2-5W34 (env data)		surface	soil	terrestrial_soil	39.0789	-77.9637	121.8		neon_soil																					23.2	6.35188																																																																																																																																																																																																																																																																																																																									0	0.5	0	30.5333	BLAN	pastureHay	2020-07-16T13:01Z|2020-07-16T12:41Z|2020-07-16T13:21Z	maximum	corer	0.106333	0.904	M	5.57332	4.83333	-25.2	0.133333	0.816667		0.128667	0.0283333
BLAN_004-M-20200715-COMP	neon	DP1.10107.001 (metaG) ; DP1.10086.001 (env data)	10.48443/V8MW-8Z67 (metaG) ; 10.48443/SKT2-5W34 (env data)		surface	soil	terrestrial_soil	39.0875	-77.9626	128.4		neon_soil																					22.5333	5.82986																																																																																																																																																																																																																																																																																																																									0	0.833333	0	30.0333	BLAN	pastureHay	2020-07-15T15:30Z|2020-07-15T14:41Z|2020-07-15T13:27Z	maximum	corer	0.114	0.897667	M	4.93401	5.25	-25.4	0.135	0.9625		0.275	0.124333
BLAN_005-M-20200713-COMP	neon	DP1.10107.001 (metaG) ; DP1.10086.001 (env data)	10.48443/V8MW-8Z67 (metaG) ; 10.48443/SKT2-5W34 (env data)		surface	soil	terrestrial_soil	39.0875	-77.9719	137.4		neon_soil																					20.5333	5.70837																																																																																																																																																																																																																																																																																																																									0	2	0	27.9	BLAN	deciduousForest	2020-07-13T14:34Z|2020-07-13T15:03Z|2020-07-13T15:54Z	obstruction|maximum	corer	0.121667	0.891667	M	4.90559	3.86667	-26.7333	0.146667	1.52667		0.225	0.0543333
BLAN_006-M-20200715-COMP	neon	DP1.10107.001 (metaG) ; DP1.10086.001 (env data)	10.48443/V8MW-8Z67 (metaG) ; 10.48443/SKT2-5W34 (env data)		surface	soil	terrestrial_soil	39.084	-77.9638	154.4		neon_soil																					25.2667	5.99118																																																																																																																																																																																																																																																																																																																									0	0.333333	0	30.5667	BLAN	pastureHay	2020-07-15T17:05Z|2020-07-15T18:04Z|2020-07-15T18:48Z	maximum	corer	0.108	0.902667	M	4.91075	4.5	-25.9	0.11	0.976667		0.179333	0.0553333
BLAN_007-M-20200713-COMP	neon	DP1.10107.001 (metaG) ; DP1.10086.001 (env data)	10.48443/V8MW-8Z67 (metaG) ; 10.48443/SKT2-5W34 (env data)		surface	soil	terrestrial_soil	39.0855	-77.9693	156.3		neon_soil																					20.3	6.53982																																																																																																																																																																																																																																																																																																																									0	1.33333	0	27.1667	BLAN	deciduousForest	2020-07-13T18:13Z|2020-07-13T17:46Z|2020-07-13T18:45Z	maximum	corer	0.219667	0.823	M	5.86135	3.63333	-26.8	0.19	2.45333		0.205667	0.820333
BLAN_031-M-20200713-COMP	neon	DP1.10107.001 (metaG) ; DP1.10086.001 (env data)	10.48443/V8MW-8Z67 (metaG) ; 10.48443/SKT2-5W34 (env data)		surface	soil	terrestrial_soil	39.0588	-78.0705	183.1		neon_soil																					25.7	5.94549																																																																																																																																																																																																																																																																																																																									0	0.0333333	0	30.3333	BLAN	cultivatedCrops	2020-07-13T16:11Z|2020-07-13T14:47Z|2020-07-13T15:33Z	maximum	corer	0.074	0.931	M	5.07764	6.36667	-23.5333	0.13	1.05667		0.622333	0.172667
BLAN_032-M-20200714-COMP	neon	DP1.10107.001 (metaG) ; DP1.10086.001 (env data)	10.48443/V8MW-8Z67 (metaG) ; 10.48443/SKT2-5W34 (env data)		surface	soil	terrestrial_soil	39.0586	-78.0733	184.7		neon_soil																					20.7333	6.26634																																																																																																																																																																																																																																																																																																																									0	1	0	29.1667	BLAN	shrubScrub	2020-07-14T16:02Z|2020-07-14T15:22Z|2020-07-14T14:56Z	maximum	corer	0.103333	0.906667	M	5.35207	4.96667	-26.3667	0.126667	1.14667		0.183	0.0306667
BLAN_033-M-20200713-COMP	neon	DP1.10107.001 (metaG) ; DP1.10086.001 (env data)	10.48443/V8MW-8Z67 (metaG) ; 10.48443/SKT2-5W34 (env data)		surface	soil	terrestrial_soil	39.0582	-78.0692	184.6		neon_soil																					31.6	6.0883																																																																																																																																																																																																																																																																																																																									0	0	0	30.1	BLAN	cultivatedCrops	2020-07-13T18:45Z|2020-07-13T17:50Z|2020-07-13T19:35Z	maximum	corer	0.0843333	0.922333	M	5.25858	5.83333	-23.1333	0.0933333	0.673333		0.177667	0.63
BLAN_038-M-20200714-COMP	neon	DP1.10107.001 (metaG) ; DP1.10086.001 (env data)	10.48443/V8MW-8Z67 (metaG) ; 10.48443/SKT2-5W34 (env data)		surface	soil	terrestrial_soil	39.0577	-78.0709	181.9		neon_soil																					24	6.42682																																																																																																																																																																																																																																																																																																																									0	0.5	0	30.4	BLAN	cultivatedCrops	2020-07-14T13:38Z|2020-07-14T12:25Z|2020-07-14T13:08Z	maximum	corer	0.0826667	0.924667	M	5.36209	6.45	-23.2	0.12	0.93		0.404333	1.01767
BLDE.20190805.EPILITHON.1	neon	DP1.20279.001 (metaG) ; DP1.20166.001 (env data)	10.48443/APH8-NM24 (metaG) ; 10.48443/758R-C486 (env data)		surface	freshwater	freshwater_benthic	44.9501	-110.587	2053		neon_benthic																																																																																																																																																																																																																																																																																																																																																			BLDE		2019-08-05T15:29Z														stream	scrub																						run	subdominant	epilithon	0.002406	cobble		265.03				47.63
BLDE.20190805.EPILITHON.2	neon	DP1.20279.001 (metaG) ; DP1.20166.001 (env data)	10.48443/APH8-NM24 (metaG) ; 10.48443/758R-C486 (env data)		surface	freshwater	freshwater_benthic	44.9501	-110.587	2053		neon_benthic																																																																																																																																																																																																																																																																																																																																																			BLDE		2019-08-05T15:29Z														stream	scrub																						riffle	dominant	epilithon	0.002406	cobble		247.19				37.92
BLDE.20190805.EPILITHON.3	neon	DP1.20279.001 (metaG) ; DP1.20166.001 (env data)	10.48443/APH8-NM24 (metaG) ; 10.48443/758R-C486 (env data)		surface	freshwater	freshwater_benthic	44.9501	-110.587	2053		neon_benthic																																																																																																																																																																																																																																																																																																																																																			BLDE		2019-08-05T15:29Z														stream	scrub																						run	subdominant	epilithon	0.002406	cobble		285.42				51.34
BLDE.20190805.EPILITHON.4	neon	DP1.20279.001 (metaG) ; DP1.20166.001 (env data)	10.48443/APH8-NM24 (metaG) ; 10.48443/758R-C486 (env data)		surface	freshwater	freshwater_benthic	44.9501	-110.587	2053		neon_benthic																																																																																																																																																																																																																																																																																																																																																			BLDE		2019-08-05T15:29Z														stream	scrub																						riffle	dominant	epilithon	0.002406	cobble		290.51				62.2
BLDE.20190805.EPILITHON.5	neon	DP1.20279.001 (metaG) ; DP1.20166.001 (env data)	10.48443/APH8-NM24 (metaG) ; 10.48443/758R-C486 (env data)		surface	freshwater	freshwater_benthic	44.9501	-110.587	2053		neon_benthic																																																																																																																																																																																																																																																																																																																																																			BLDE		2019-08-05T15:29Z														stream	scrub																						riffle	dominant	epilithon	0.002406	cobble		63				12.19
BLDE.20190805.EPILITHON.6	neon	DP1.20279.001 (metaG) ; DP1.20166.001 (env data)	10.48443/APH8-NM24 (metaG) ; 10.48443/758R-C486 (env data)		surface	freshwater	freshwater_benthic	44.9501	-110.587	2053		neon_benthic																																																																																																																																																																																																																																																																																																																																																			BLDE		2019-08-05T15:29Z														stream	scrub																						run	subdominant	epilithon	0.002406	cobble		208.97				51.11
BLDE.20190805.EPILITHON.7	neon	DP1.20279.001 (metaG) ; DP1.20166.001 (env data)	10.48443/APH8-NM24 (metaG) ; 10.48443/758R-C486 (env data)		surface	freshwater	freshwater_benthic	44.9501	-110.587	2053		neon_benthic																																																																																																																																																																																																																																																																																																																																																			BLDE		2019-08-05T15:29Z														stream	scrub																						riffle	dominant	epilithon	0.002406	cobble		93.58				20.54
BLDE.20190805.EPILITHON.8	neon	DP1.20279.001 (metaG) ; DP1.20166.001 (env data)	10.48443/APH8-NM24 (metaG) ; 10.48443/758R-C486 (env data)		surface	freshwater	freshwater_benthic	44.9501	-110.587	2053		neon_benthic																																																																																																																																																																																																																																																																																																																																																			BLDE		2019-08-05T15:29Z														stream	scrub																						riffle	dominant	epilithon	0.002406	cobble		167.78				27.66
BLDE.20200728.EPILITHON.1	neon	DP1.20279.001 (metaG) ; DP1.20166.001 (env data)	10.48443/APH8-NM24 (metaG) ; 10.48443/758R-C486 (env data)		surface	freshwater	freshwater_benthic	44.9501	-110.587	2053		neon_benthic																																																																																																																																																																																																																																																																																																																																																			BLDE		2020-07-28T15:18Z														stream	scrub																						riffle	dominant	epilithon	0.002406	cobble		241.3				204.16
BLDE.20200728.EPILITHON.2	neon	DP1.20279.001 (metaG) ; DP1.20166.001 (env data)	10.48443/APH8-NM24 (metaG) ; 10.48443/758R-C486 (env data)		surface	freshwater	freshwater_benthic	44.9501	-110.587	2053		neon_benthic																																																																																																																																																																																																																																																																																																																																																			BLDE		2020-07-28T15:18Z														stream	scrub																						run	subdominant	epilithon	0.002406	cobble		151.68				275.23
BLDE.20200728.EPILITHON.3	neon	DP1.20279.001 (metaG) ; DP1.20166.001 (env data)	10.48443/APH8-NM24 (metaG) ; 10.48443/758R-C486 (env data)		surface	freshwater	freshwater_benthic	44.9501	-110.587	2053		neon_benthic																																																																																																																																																																																																																																																																																																																																																			BLDE		2020-07-28T15:18Z														stream	scrub																						riffle	dominant	epilithon	0.002406	cobble		84.46				175.4
BLDE.20200728.EPILITHON.4	neon	DP1.20279.001 (metaG) ; DP1.20166.001 (env data)	10.48443/APH8-NM24 (metaG) ; 10.48443/758R-C486 (env data)		surface	freshwater	freshwater_benthic	44.9501	-110.587	2053		neon_benthic																																																																																																																																																																																																																																																																																																																																																			BLDE		2020-07-28T15:18Z														stream	scrub																						run	subdominant	epilithon	0.002406	cobble		325.76				435.24
BLDE.20200728.EPILITHON.5	neon	DP1.20279.001 (metaG) ; DP1.20166.001 (env data)	10.48443/APH8-NM24 (metaG) ; 10.48443/758R-C486 (env data)		surface	freshwater	freshwater_benthic	44.9501	-110.587	2053		neon_benthic																																																																																																																																																																																																																																																																																																																																																			BLDE		2020-07-28T15:18Z														stream	scrub																						riffle	dominant	epilithon	0.002406	cobble		473.99				333.41
BLDE.20200728.EPILITHON.6	neon	DP1.20279.001 (metaG) ; DP1.20166.001 (env data)	10.48443/APH8-NM24 (metaG) ; 10.48443/758R-C486 (env data)		surface	freshwater	freshwater_benthic	44.9501	-110.587	2053		neon_benthic																																																																																																																																																																																																																																																																																																																																																			BLDE		2020-07-28T15:18Z														stream	scrub																						riffle	dominant	epilithon	0.002406	cobble		156.85				140.13
BLDE.20200728.EPILITHON.7	neon	DP1.20279.001 (metaG) ; DP1.20166.001 (env data)	10.48443/APH8-NM24 (metaG) ; 10.48443/758R-C486 (env data)		surface	freshwater	freshwater_benthic	44.9501	-110.587	2053		neon_benthic																																																																																																																																																																																																																																																																																																																																																			BLDE		2020-07-28T15:18Z														stream	scrub																						riffle	dominant	epilithon	0.002406	cobble		129.27				139.86
BLDE.20200728.EPILITHON.8	neon	DP1.20279.001 (metaG) ; DP1.20166.001 (env data)	10.48443/APH8-NM24 (metaG) ; 10.48443/758R-C486 (env data)		surface	freshwater	freshwater_benthic	44.9501	-110.587	2053		neon_benthic																																																																																																																																																																																																																																																																																																																																																			BLDE		2020-07-28T15:18Z														stream	scrub																						run	subdominant	epilithon	0.002406	cobble		330.93				476.47
BLDE.20210728.EPILITHON.1	neon	DP1.20279.001 (metaG) ; DP1.20166.001 (env data)	10.48443/APH8-NM24 (metaG) ; 10.48443/758R-C486 (env data)		surface	freshwater	freshwater_benthic	44.9501	-110.587	2053		neon_benthic																																																																																																																																																																																																																																																																																																																																																			BLDE		2021-07-28T14:50Z														stream	scrub																						riffle	dominant	epilithon	0.002406	cobble		148.18				418.23
BLDE.20210728.EPILITHON.2	neon	DP1.20279.001 (metaG) ; DP1.20166.001 (env data)	10.48443/APH8-NM24 (metaG) ; 10.48443/758R-C486 (env data)		surface	freshwater	freshwater_benthic	44.9501	-110.587	2053		neon_benthic																																																																																																																																																																																																																																																																																																																																																			BLDE		2021-07-28T14:50Z														stream	scrub																						run	subdominant	epilithon	0.002406	cobble		202.58				529.2
BLDE.20210728.EPILITHON.3	neon	DP1.20279.001 (metaG) ; DP1.20166.001 (env data)	10.48443/APH8-NM24 (metaG) ; 10.48443/758R-C486 (env data)		surface	freshwater	freshwater_benthic	44.9501	-110.587	2053		neon_benthic																																																																																																																																																																																																																																																																																																																																																			BLDE		2021-07-28T14:50Z														stream	scrub																						riffle	dominant	epilithon	0.002406	cobble		232.59				417.45
BLDE.20210728.EPILITHON.4	neon	DP1.20279.001 (metaG) ; DP1.20166.001 (env data)	10.48443/APH8-NM24 (metaG) ; 10.48443/758R-C486 (env data)		surface	freshwater	freshwater_benthic	44.9501	-110.587	2053		neon_benthic																																																																																																																																																																																																																																																																																																																																																			BLDE		2021-07-28T14:50Z														stream	scrub																						riffle	dominant	epilithon	0.002406	cobble		219.08				168.66
BLDE.20210728.EPILITHON.5	neon	DP1.20279.001 (metaG) ; DP1.20166.001 (env data)	10.48443/APH8-NM24 (metaG) ; 10.48443/758R-C486 (env data)		surface	freshwater	freshwater_benthic	44.9501	-110.587	2053		neon_benthic																																																																																																																																																																																																																																																																																																																																																			BLDE		2021-07-28T14:50Z														stream	scrub																						run	subdominant	epilithon	0.002406	cobble		632.11				1658.2
BLDE.20210728.EPILITHON.6	neon	DP1.20279.001 (metaG) ; DP1.20166.001 (env data)	10.48443/APH8-NM24 (metaG) ; 10.48443/758R-C486 (env data)		surface	freshwater	freshwater_benthic	44.9501	-110.587	2053		neon_benthic																																																																																																																																																																																																																																																																																																																																																			BLDE		2021-07-28T14:50Z														stream	scrub																						riffle	dominant	epilithon	0.002406	cobble		132.8				441.21
BLDE.20210728.EPILITHON.7	neon	DP1.20279.001 (metaG) ; DP1.20166.001 (env data)	10.48443/APH8-NM24 (metaG) ; 10.48443/758R-C486 (env data)		surface	freshwater	freshwater_benthic	44.9501	-110.587	2053		neon_benthic																																																																																																																																																																																																																																																																																																																																																			BLDE		2021-07-28T14:50Z														stream	scrub																						run	subdominant	epilithon	0.002406	cobble		165.06				414.65
BLDE.20210728.EPILITHON.8	neon	DP1.20279.001 (metaG) ; DP1.20166.001 (env data)	10.48443/APH8-NM24 (metaG) ; 10.48443/758R-C486 (env data)		surface	freshwater	freshwater_benthic	44.9501	-110.587	2053		neon_benthic																																																																																																																																																																																																																																																																																																																																																			BLDE		2021-07-28T14:50Z														stream	scrub																						riffle	dominant	epilithon	0.002406	cobble		158.5				692.07
BLDE.SS.20180702	neon	DP1.20281.001 (metaG) ; DP1.20093.001 (env data)	10.48443/C2AT-7Y65 (metaG) ; 10.48443/7B2C-GA32 (env data)		surface	freshwater	freshwater_surface	44.9536	-110.589	2023.3		neon_surfacewater																					9.2	7.2732	79.52		81.8	9.41	56.4								9.51	0.5678	0.005	-0.076141	0.834	0.80334		2.798	0.000515125	0.831	3.994	8.195		0.5	0.9																																																																																																																																																																																																																																																																																																		BLDE		2018-07-02T16:30Z														stream	Grab	77.6				0.8	7.63	0.78	7.08	2.861	0.2482	0.1113	0.022	0.1397	3.014	0.076	531.487	81.0272	4	200	0.1134	0.0762															15900	0.068646
BLDE.SS.20190702	neon	DP1.20281.001 (metaG) ; DP1.20093.001 (env data)	10.48443/C2AT-7Y65 (metaG) ; 10.48443/7B2C-GA32 (env data)		surface	freshwater	freshwater_surface	44.9536	-110.589	2023.3		neon_surfacewater																						7.39896	35.41				25.41								9.438	4.1181	0.005		6.075	0.141045		0.585	0.0777839	0.173	0.4	5.5544		32	444.5																																																																																																																																																																																																																																																																																																		BLDE		2019-07-02T18:25Z														stream	Grab					0.66	7.43	0.64	7.37	2.429	0.2702	0.0949	0.0093	0.114	2.578	0.0762	705.569	191.122	6	300	0.1229	0.0809															4070.7
BLDE.SS.20200706	neon	DP1.20281.001 (metaG) ; DP1.20093.001 (env data)	10.48443/C2AT-7Y65 (metaG) ; 10.48443/7B2C-GA32 (env data)		surface	freshwater	freshwater_surface	44.9536	-110.589	2023.3		neon_surfacewater																					9.4	7.52856			85.4	9.78									11.03	0.3982	0.005	0.00044268	1.2467	0.108236		3.372	0.00437856	1.929	3.373	8.249																																																																																																																																																																																																																																																																																																					BLDE		2020-07-06T15:33Z														stream	Grab	84.4				0.82	7.46	0.83	7.61	3.288	0.039	0.1112	0.0431	0.0454	2.508	0.0493	496.311	14.7714			0.0957	0.067															8850	0.0180647
BLDE.SS.20210706	neon	DP1.20281.001 (metaG) ; DP1.20093.001 (env data)	10.48443/C2AT-7Y65 (metaG) ; 10.48443/7B2C-GA32 (env data)		surface	freshwater	freshwater_surface	44.9536	-110.589	2023.3		neon_surfacewater																					12	7.41995			85	9.37	67.88								11.17	0.005	0.005	0.00398412	0.8591	0.095665		3.129	0.00283319	1.369	3.532	7.759																																																																																																																																																																																																																																																																																																					BLDE		2021-07-06T16:30Z														stream	Grab	86.6				0.91	7.32	0.92	7.55	2.249	0.1935	0.0777	0.0434	0.0796	2.566	0.0492	871.553	22.5598	1		0.0745	0.0578															16740	0.0098535
BLDE.SS.20210804	neon	DP1.20281.001 (metaG) ; DP1.20093.001 (env data)	10.48443/C2AT-7Y65 (metaG) ; 10.48443/7B2C-GA32 (env data)		surface	freshwater	freshwater_surface	44.9536	-110.589	2023.3		neon_surfacewater																					13.4	7.63469			85.5		71.8								13.19	0.4515	0.005	-0.000885361	0.005	0.0935186		3.565	0.00257562	1.384	4.176	9.516																																																																																																																																																																																																																																																																																																					BLDE		2021-08-04T16:23Z														stream	Grab	105.3				1.11	7.55	1.09	7.74	2.292	0.1281	0.0758	0.043	0.0788	2.537	0.0559	987.248	64.3653	11		0.0845	0.0629															15720	0.0013138
BLUE.20190711.EPILITHON.1	neon	DP1.20279.001 (metaG) ; DP1.20166.001 (env data)	10.48443/APH8-NM24 (metaG) ; 10.48443/758R-C486 (env data)		surface	freshwater	freshwater_benthic	34.4442	-96.6242	289		neon_benthic																																																																																																																																																																																																																																																																																																																																																			BLUE		2019-07-11T15:44Z														stream	scrub																						riffle	subdominant	epilithon	0.002406	cobble		3186.55				668.73
BLUE.20190711.EPILITHON.2	neon	DP1.20279.001 (metaG) ; DP1.20166.001 (env data)	10.48443/APH8-NM24 (metaG) ; 10.48443/758R-C486 (env data)		surface	freshwater	freshwater_benthic	34.4442	-96.6242	289		neon_benthic																																																																																																																																																																																																																																																																																																																																																			BLUE		2019-07-11T15:44Z														stream	scrub																						run	dominant	epilithon	0.002406	cobble		1565.26				302.9
BLUE.20190711.EPILITHON.3	neon	DP1.20279.001 (metaG) ; DP1.20166.001 (env data)	10.48443/APH8-NM24 (metaG) ; 10.48443/758R-C486 (env data)		surface	freshwater	freshwater_benthic	34.4442	-96.6242	289		neon_benthic																																																																																																																																																																																																																																																																																																																																																			BLUE		2019-07-11T15:44Z														stream	scrub																						riffle	subdominant	epilithon	0.002406	cobble		3676.79				855.53
BLUE.20190711.EPILITHON.4	neon	DP1.20279.001 (metaG) ; DP1.20166.001 (env data)	10.48443/APH8-NM24 (metaG) ; 10.48443/758R-C486 (env data)		surface	freshwater	freshwater_benthic	34.4442	-96.6242	289		neon_benthic																																																																																																																																																																																																																																																																																																																																																			BLUE		2019-07-11T15:44Z														stream	scrub																						run	dominant	epilithon	0.002406	cobble		1593.27				217.34
BLUE.20190711.EPILITHON.5	neon	DP1.20279.001 (metaG) ; DP1.20166.001 (env data)	10.48443/APH8-NM24 (metaG) ; 10.48443/758R-C486 (env data)		surface	freshwater	freshwater_benthic	34.4442	-96.6242	289		neon_benthic																																																																																																																																																																																																																																																																																																																																																			BLUE		2019-07-11T15:44Z														stream	scrub																						run	dominant	epilithon	0.002406	cobble		3641.77				416.62
BLUE.20190711.EPILITHON.6	neon	DP1.20279.001 (metaG) ; DP1.20166.001 (env data)	10.48443/APH8-NM24 (metaG) ; 10.48443/758R-C486 (env data)		surface	freshwater	freshwater_benthic	34.4442	-96.6242	289		neon_benthic																																																																																																																																																																																																																																																																																																																																																			BLUE		2019-07-11T15:44Z														stream	scrub																						run	dominant	epilithon	0.002406	cobble		3116.52				501.8
BLUE.20190711.EPILITHON.7	neon	DP1.20279.001 (metaG) ; DP1.20166.001 (env data)	10.48443/APH8-NM24 (metaG) ; 10.48443/758R-C486 (env data)		surface	freshwater	freshwater_benthic	34.4442	-96.6242	289		neon_benthic																																																																																																																																																																																																																																																																																																																																																			BLUE		2019-07-11T15:44Z														stream	scrub																						run	dominant	epilithon	0.002406	cobble		2286.61				339.84
BLUE.20190711.EPILITHON.8	neon	DP1.20279.001 (metaG) ; DP1.20166.001 (env data)	10.48443/APH8-NM24 (metaG) ; 10.48443/758R-C486 (env data)		surface	freshwater	freshwater_benthic	34.4442	-96.6242	289		neon_benthic																																																																																																																																																																																																																																																																																																																																																			BLUE		2019-07-11T15:44Z														stream	scrub																						run	dominant	epilithon	0.002406	cobble		2220.08				470.69
BLUE.20210804.EPILITHON.1	neon	DP1.20279.001 (metaG) ; DP1.20166.001 (env data)	10.48443/APH8-NM24 (metaG) ; 10.48443/758R-C486 (env data)		surface	freshwater	freshwater_benthic	34.4442	-96.6242	289		neon_benthic																																																																																																																																																																																																																																																																																																																																																			BLUE		2021-08-04T15:30Z														stream	scrub																						run	dominant	epilithon	0.002406	cobble		385.86				184.35
BLUE.20210804.EPILITHON.2	neon	DP1.20279.001 (metaG) ; DP1.20166.001 (env data)	10.48443/APH8-NM24 (metaG) ; 10.48443/758R-C486 (env data)		surface	freshwater	freshwater_benthic	34.4442	-96.6242	289		neon_benthic																																																																																																																																																																																																																																																																																																																																																			BLUE		2021-08-04T15:30Z														stream	scrub																						riffle	subdominant	epilithon	0.002406	cobble		1106.7				508.23
BLUE.20210804.EPILITHON.3	neon	DP1.20279.001 (metaG) ; DP1.20166.001 (env data)	10.48443/APH8-NM24 (metaG) ; 10.48443/758R-C486 (env data)		surface	freshwater	freshwater_benthic	34.4442	-96.6242	289		neon_benthic																																																																																																																																																																																																																																																																																																																																																			BLUE		2021-08-04T15:30Z														stream	scrub																						run	dominant	epilithon	0.002406	cobble		431.41				466.67
BLUE.20210804.EPILITHON.4	neon	DP1.20279.001 (metaG) ; DP1.20166.001 (env data)	10.48443/APH8-NM24 (metaG) ; 10.48443/758R-C486 (env data)		surface	freshwater	freshwater_benthic	34.4442	-96.6242	289		neon_benthic																																																																																																																																																																																																																																																																																																																																																			BLUE		2021-08-04T15:30Z														stream	scrub																						riffle	subdominant	epilithon	0.002406	cobble		1073.9				918.18
BLUE.20210804.EPILITHON.5	neon	DP1.20279.001 (metaG) ; DP1.20166.001 (env data)	10.48443/APH8-NM24 (metaG) ; 10.48443/758R-C486 (env data)		surface	freshwater	freshwater_benthic	34.4442	-96.6242	289		neon_benthic																																																																																																																																																																																																																																																																																																																																																			BLUE		2021-08-04T15:30Z														stream	scrub																						run	dominant	epilithon	0.002406	cobble		431.41				404.9
BLUE.20210804.EPILITHON.6	neon	DP1.20279.001 (metaG) ; DP1.20166.001 (env data)	10.48443/APH8-NM24 (metaG) ; 10.48443/758R-C486 (env data)		surface	freshwater	freshwater_benthic	34.4442	-96.6242	289		neon_benthic																																																																																																																																																																																																																																																																																																																																																			BLUE		2021-08-04T15:30Z														stream	scrub																						riffle	subdominant	epilithon	0.002406	cobble		290.73				327
BLUE.20210804.EPILITHON.7	neon	DP1.20279.001 (metaG) ; DP1.20166.001 (env data)	10.48443/APH8-NM24 (metaG) ; 10.48443/758R-C486 (env data)		surface	freshwater	freshwater_benthic	34.4442	-96.6242	289		neon_benthic																																																																																																																																																																																																																																																																																																																																																			BLUE		2021-08-04T15:30Z														stream	scrub																						run	dominant	epilithon	0.002406	cobble		618.98				241.09
BLUE.RE.20200317	neon	DP1.20281.001 (metaG) ; DP1.20093.001 (env data)	10.48443/C2AT-7Y65 (metaG) ; 10.48443/7B2C-GA32 (env data)		surface	freshwater	freshwater_surface	34.4442	-96.6242	289		neon_surfacewater																					14.2	7.82109	359.47		100.6	10.31	252.68								74.9	7.76	0.02	1.7052	5.73	0.0925988		4.81	0.0436568	1.504	28.75	18.88		0.5	0.5																																																																																																																																																																																																																																																																																																		BLUE		2020-03-17T17:30Z														stream	Syringe	491				6.25	8.08	6.11	7.66	1.937	0.005	0.4925	0.0005	0.4909	2.26	0.005	584.209	68.4913		131250	0.0736	0.0542															6550	0.0052552
BLUE.SS.20170725	neon	DP1.20281.001 (metaG) ; DP1.20093.001 (env data)	10.48443/C2AT-7Y65 (metaG) ; 10.48443/7B2C-GA32 (env data)		surface	freshwater	freshwater_surface	34.4434	-96.6239	286.7		neon_surfacewater																					22.6	8.15428	559.1		86.7	7.36	446.3								76.08	2.7195	0.005	1.27359	5.8247	0.110383		3.0642	0.0208626	1.3848	32.476	70.134		2.5	0.5																																																																																																																																																																																																																																																																																																		BLUE		2017-07-25T12:55Z														stream	Grab	517				6.2	8.18	6.23	8.13	0.9915	0.005	0.3732	0.003	0.379	1.129	0.0776	473.994	114.407	4	200	0.0233	0.0153															3731.6	0.0502528
BLUE.SS.20180717	neon	DP1.20281.001 (metaG) ; DP1.20093.001 (env data)	10.48443/C2AT-7Y65 (metaG) ; 10.48443/7B2C-GA32 (env data)		surface	freshwater	freshwater_surface	34.4434	-96.6239	286.7		neon_surfacewater																					24.2	8.13497	440.38		87.5	7.3	309.7								80.07	6.2448	0.005	1.69724	5.382	0.0367942		2.546	0.0569213	0.998	38.24	21.53		0.5	0.5																																																																																																																																																																																																																																																																																																		BLUE		2018-07-17T15:31Z														stream	Grab	560				6.35	8.14	6.35	8.13	0.7652	0.005	0.3997	0.0005	0.3937	0.7263	0.039	709.878	118.848	16	800	0.0158	0.0121															5120	0.0890099
BLUE.SS.20190716	neon	DP1.20281.001 (metaG) ; DP1.20093.001 (env data)	10.48443/C2AT-7Y65 (metaG) ; 10.48443/7B2C-GA32 (env data)		surface	freshwater	freshwater_surface	34.4484	-96.6228	288.3		neon_surfacewater																					23.2	8.26631	617.64		114.2	9.75	439.227								82.0233	4.67023	0.005	1.62751	6.655	0.0770379		3.19533	0.0576296	1.074	36.2833	60.0362		0.5	0.5																																																																																																																																																																																																																																																																																																		BLUE		2019-07-16T17:22Z														stream	Grab	579				5.785	8.31816	5.77	8.22	0.791433	2.84533	0.423333	0.020375	0.4849	1.33867	0.1184	857.181	333.772	19.3333	966.667	0.0214333	0.0154															7317	0.00903237
BLUE.SS.20210713	neon	DP1.20281.001 (metaG) ; DP1.20093.001 (env data)	10.48443/C2AT-7Y65 (metaG) ; 10.48443/7B2C-GA32 (env data)		surface	freshwater	freshwater_surface	34.4484	-96.6228	288.3		neon_surfacewater																					21.4	8.18474			95	8.39	378.4								65.79	2.9248	0.3806	2.45068	5.7484	0.0904525		2.792	0.0339982	2.099	31.43	60.31																																																																																																																																																																																																																																																																																																					BLUE		2021-07-13T15:57Z														stream	Grab	479				5.42	8.2	5.81	8.17	2.99	0.005	0.6564	0.0792	0.6822	3.406	0.119	1346.16	216.752	57		0.1166	0.0913															5795	0.0282467
BLUE.SS.20220712	neon	DP1.20281.001 (metaG) ; DP1.20093.001 (env data)	10.48443/C2AT-7Y65 (metaG) ; 10.48443/7B2C-GA32 (env data)		surface	freshwater	freshwater_surface	34.4484	-96.6228	288.3		neon_surfacewater																					25.3	8.28587			114.3	9.03	458.8								82.5667	2.2408	0.0314	2.0654	4.9032	0.00245295		2.60467	0.0268723	1.587	41.5967	44.76																																																																																																																																																																																																																																																																																																					BLUE		2022-07-12T18:14Z														stream	Grab	564				6.82	8.32497	6.82	8.25	0.981	0.100467	0.4857	0.0135	0.5046	1.142	0.0218333	599.345	61.4784	14.3333		0.0155333	0.0103															5365.67	0.0124811
BLWA.C0.20170711	neon	DP1.20281.001 (metaG) ; DP1.20093.001 (env data)	10.48443/C2AT-7Y65 (metaG) ; 10.48443/7B2C-GA32 (env data)		surface	freshwater	freshwater_surface	32.5407	-87.7981	20		neon_surfacewater																					27.6	7.20995	193.9		97.2	7.62	111.69								8.807	3.7889	0.005	1.72203	32.367	0.0950517		6.1823	0.216352	2.0043	6.4004	14.287		0.5	15.2																																																																																																																																																																																																																																																																																																		BLWA		2017-07-11T16:50Z														river	Kemmerer	165.2		0.5		0.73	7.34	0.74	7.11	3.591	0.005	0.6513	0.0005	0.7402	3.79	0.0323	1720.28	140.332	21	2100	0.1166	0.0821															3111	0.019707
BLWA.C0.20180724	neon	DP1.20281.001 (metaG) ; DP1.20093.001 (env data)	10.48443/C2AT-7Y65 (metaG) ; 10.48443/7B2C-GA32 (env data)		surface	freshwater	freshwater_surface	32.5407	-87.7981	20		neon_surfacewater																					31.8	7.61791	315.84		111.9	8.33	220.1								16.45	8.4771	0.005	0.684826	76.14	0.0521251		15.72	0.0262714	2.107	14.43	23.897		0.5	0.5																																																																																																																																																																																																																																																																																																		BLWA		2018-07-24T20:55Z														river	Kemmerer	122.3	6.6	0.5		1.26	7.8	1.25	7.49	2.718	0.005	0.2897	0.0005	0.3572	2.626	0.051	2170.02	506.203			0.0826	0.0527															2220	0.0689745
BLWA.C0.20190716	neon	DP1.20281.001 (metaG) ; DP1.20093.001 (env data)	10.48443/C2AT-7Y65 (metaG) ; 10.48443/7B2C-GA32 (env data)		surface	freshwater	freshwater_surface	32.5407	-87.7981	20		neon_surfacewater																					31.9	7.26435	244.69		67.3	4.92	172.66								14.06	12.2451	0.005	0.405495	51.69	0.065463		16.07	0.0162264	1.905	8.853	19.4432		1	0.6																																																																																																																																																																																																																																																																																																		BLWA		2019-07-16T15:43Z														river	Kemmerer	138.8	9.1	0.5		1.06	7.15	1.04	7.42	2.65	1.0719	0.3073	0.01325	0.3768	3.191	0.119	1373.57	687.184	8	400	0.0996	0.0712															215.8	0.201011
BLWA.C0.20201019	neon	DP1.20281.001 (metaG) ; DP1.20093.001 (env data)	10.48443/C2AT-7Y65 (metaG) ; 10.48443/7B2C-GA32 (env data)		surface	freshwater	freshwater_surface	32.5407	-87.7981	20		neon_surfacewater																					23.4	7.88			92	7.9									16.48	11.802	0.1265		52.016			18.354		9.138	11.768	17.043																																																																																																																																																																																																																																																																																																					BLWA		2020-10-19T15:55Z														river	Kemmerer	288.1	5.3	0.5		1.42	7.88			3.244	0.1075	0.1292		0.2402	3.674		1837.56				0.0648	0.0434															2098
BLWA.C0.20220719	neon	DP1.20281.001 (metaG) ; DP1.20093.001 (env data)	10.48443/C2AT-7Y65 (metaG) ; 10.48443/7B2C-GA32 (env data)		surface	freshwater	freshwater_surface	32.5425	-87.798	23		neon_surfacewater																					32.9	7.81			66	4.7	232.1								16.69	11.485	0.0909	0.489604	52.502			15.46	0.0781702	2.279	13.68	22.39		4																																																																																																																																																																																																																																																																																																			BLWA		2022-07-19T14:26Z														river	Kemmerer	294.9	4.3	0.5		1.35	7.81			2.573	0.1302	0.3835	0.0082	0.5946	3.341	0.0354	1191.19	148.01	4		0.0581	0.0389															598	0.0509097
BONA_001-M-20190830-COMP	neon	DP1.10107.001 (metaG) ; DP1.10086.001 (env data)	10.48443/V8MW-8Z67 (metaG) ; 10.48443/SKT2-5W34 (env data)		surface	soil	terrestrial_soil	65.1744	-147.478	374.1		neon_soil																					9.06667	4.30503																																																																																																																																																																																																																																																																																																																									0	2.66667	11.8333	22.1667	BONA	deciduousForest	2019-08-30T20:07Z|2019-08-30T20:58Z|2019-08-30T19:00Z	obstruction|maximum	brownie cutter	0.445	0.695	M	3.57832	4.45	-26.9	0.3975	7.2	19.05	0.08275	0.06875
BONA_001-O-20190830-COMP	neon	DP1.10107.001 (metaG) ; DP1.10086.001 (env data)	10.48443/V8MW-8Z67 (metaG) ; 10.48443/SKT2-5W34 (env data)		surface	soil	terrestrial_soil	65.1744	-147.478	374.1		neon_soil																					9.06667	4.38201																																																																																																																																																																																																																																																																																																																									0	2.66667	0	11.8333	BONA	deciduousForest	2019-08-30T19:00Z|2019-08-30T20:07Z|2019-08-30T20:58Z	entire	brownie cutter	1.33267	0.436	O	3.58543	2.8	-28.2	1.39667	37.2833	26.4667	0.524667	0.125667
BONA_002-M-20190828-COMP	neon	DP1.10107.001 (metaG) ; DP1.10086.001 (env data)	10.48443/V8MW-8Z67 (metaG) ; 10.48443/SKT2-5W34 (env data)		surface	soil	terrestrial_soil	65.1635	-147.527	484.2		neon_soil																					6.36667	4.89057																																																																																																																																																																																																																																																																																																																									0	2.16667	7.26667	24.5667	BONA	deciduousForest	2019-08-29T02:03Z|2019-08-29T02:35Z|2019-08-29T01:26Z	maximum|obstruction	brownie cutter	0.307667	0.766333	M	4.18031	2.76667	-26.9	0.22	3.48	15.8333	0.205667	0.039
BONA_002-O-20190828-COMP	neon	DP1.10107.001 (metaG) ; DP1.10086.001 (env data)	10.48443/V8MW-8Z67 (metaG) ; 10.48443/SKT2-5W34 (env data)		surface	soil	terrestrial_soil	65.1635	-147.527	484.2		neon_soil																					6.36667	4.65667																																																																																																																																																																																																																																																																																																																									0	2.16667	0	7.43333	BONA	deciduousForest	2019-08-29T01:26Z|2019-08-29T02:35Z|2019-08-29T02:03Z	entire	brownie cutter	0.928667	0.537333	O	3.87251	1.2	-27.7333	1.37	24.7367	17.7667	0.82125	0.071
BONA_004-M-20190830-COMP	neon	DP1.10107.001 (metaG) ; DP1.10086.001 (env data)	10.48443/V8MW-8Z67 (metaG) ; 10.48443/SKT2-5W34 (env data)		surface	soil	terrestrial_soil	65.1907	-147.537	668.9		neon_soil																					3.33333	4.85974																																																																																																																																																																																																																																																																																																																									0	0.5	10.3333	30	BONA	evergreenForest	2019-08-30T19:09Z|2019-08-30T20:06Z|2019-08-30T20:52Z	maximum	brownie cutter	0.355333	0.738	M	3.93749	4.83333	-26.5333	0.153333	3.25	20.7667	0.0505	0.0435
BONA_004-O-20190830-COMP	neon	DP1.10107.001 (metaG) ; DP1.10086.001 (env data)	10.48443/V8MW-8Z67 (metaG) ; 10.48443/SKT2-5W34 (env data)		surface	soil	terrestrial_soil	65.1907	-147.537	668.9		neon_soil																					3.33333	4.14482																																																																																																																																																																																																																																																																																																																									0	0.5	0	10.3333	BONA	evergreenForest	2019-08-30T20:06Z|2019-08-30T20:52Z|2019-08-30T19:09Z	entire|other	brownie cutter	2.385	0.313333	O	3.32053	1.63333	-28.4667	0.913333	37.1133	40.4333	0.0366667	0.0576667
BONA_006-M-20190828-COMP	neon	DP1.10107.001 (metaG) ; DP1.10086.001 (env data)	10.48443/V8MW-8Z67 (metaG) ; 10.48443/SKT2-5W34 (env data)		surface	soil	terrestrial_soil	65.1761	-147.544	507		neon_soil																					8.63333	4.1601																																																																																																																																																																																																																																																																																																																									0	0	12.7333	22.3	BONA	evergreenForest	2019-08-28T19:52Z|2019-08-28T21:46Z|2019-08-28T20:51Z	obstruction|maximum	brownie cutter	0.999333	0.538333	M	3.34981	1.43333	-25.3667	0.406667	12.25	30.6	0.065	0.0633333
BONA_006-O-20190828-COMP	neon	DP1.10107.001 (metaG) ; DP1.10086.001 (env data)	10.48443/V8MW-8Z67 (metaG) ; 10.48443/SKT2-5W34 (env data)		surface	soil	terrestrial_soil	65.1761	-147.544	507		neon_soil																					8.63333	4.12974																																																																																																																																																																																																																																																																																																																									0	0	0	12.7333	BONA	evergreenForest	2019-08-28T21:46Z|2019-08-28T20:51Z|2019-08-28T19:52Z	entire	brownie cutter	1.889	0.357	O	3.19338	2.65	-27.725	0.9325	39.9175	42.9	0.0546667	0.037
BONA_009-M-20190828-COMP	neon	DP1.10107.001 (metaG) ; DP1.10086.001 (env data)	10.48443/V8MW-8Z67 (metaG) ; 10.48443/SKT2-5W34 (env data)		surface	soil	terrestrial_soil	65.1692	-147.52	429.6		neon_soil																					8.66667	4.58587																																																																																																																																																																																																																																																																																																																									0	2.33333	8.73333	19	BONA	shrubScrub	2019-08-29T02:00Z|2019-08-29T02:30Z|2019-08-29T03:20Z	obstruction|maximum	brownie cutter	0.896667	0.542	M	3.87412	3.63333	-26.5	0.71	14.2167	19.4333	0.0583333	0.0403333
BONA_009-O-20190828-COMP	neon	DP1.10107.001 (metaG) ; DP1.10086.001 (env data)	10.48443/V8MW-8Z67 (metaG) ; 10.48443/SKT2-5W34 (env data)		surface	soil	terrestrial_soil	65.1692	-147.52	429.6		neon_soil																					8.66667	4.45004																																																																																																																																																																																																																																																																																																																									0	2.33333	0	8.73333	BONA	shrubScrub	2019-08-29T02:30Z|2019-08-29T02:00Z|2019-08-29T03:20Z	entire	brownie cutter	1.67367	0.388667	O	3.60423	1.56667	-27.8333	1.58667	41.6967	26.3667	0.071	0.0323333
BONA_013-M-20190828-COMP	neon	DP1.10107.001 (metaG) ; DP1.10086.001 (env data)	10.48443/V8MW-8Z67 (metaG) ; 10.48443/SKT2-5W34 (env data)		surface	soil	terrestrial_soil	65.1769	-147.559	540.5		neon_soil																					6	4.58622																																																																																																																																																																																																																																																																																																																									0	1.83333	6.46667	22.8	BONA	mixedForest	2019-08-28T22:14Z|2019-08-28T20:23Z|2019-08-28T21:25Z	obstruction|maximum	brownie cutter	0.299333	0.769667	M	3.71022	3.625	-26.75	0.1775	3.525	19.575	0.0493333	0.035
BONA_013-O-20190828-COMP	neon	DP1.10107.001 (metaG) ; DP1.10086.001 (env data)	10.48443/V8MW-8Z67 (metaG) ; 10.48443/SKT2-5W34 (env data)		surface	soil	terrestrial_soil	65.1769	-147.559	540.5		neon_soil																					6	4.21834																																																																																																																																																																																																																																																																																																																									0	1.83333	0	6.46667	BONA	mixedForest	2019-08-28T21:25Z|2019-08-28T20:23Z|2019-08-28T22:14Z	entire	brownie cutter	0.843333	0.548	O	3.45528	1.9	-27.6333	1.19333	25.8133	21.2333	0.148333	0.0483333
BONA_070-M-20190826-COMP	neon	DP1.10107.001 (metaG) ; DP1.10086.001 (env data)	10.48443/V8MW-8Z67 (metaG) ; 10.48443/SKT2-5W34 (env data)		surface	soil	terrestrial_soil	65.1536	-147.51	237.7		neon_soil																					2.6	4.92084																																																																																																																																																																																																																																																																																																																									0	0	13.6	30	BONA	evergreenForest	2019-08-26T22:20Z|2019-08-26T23:55Z|2019-08-26T23:15Z	maximum	brownie cutter	2.19567	0.359333	M	4.22498	3.76667	-26.4667	0.8	18.3933	22.2667	0.0413333	0.113333
BONA_071-M-20190826-COMP	neon	DP1.10107.001 (metaG) ; DP1.10086.001 (env data)	10.48443/V8MW-8Z67 (metaG) ; 10.48443/SKT2-5W34 (env data)		surface	soil	terrestrial_soil	65.155	-147.507	246.1		neon_soil																					3.06667	4.99289																																																																																																																																																																																																																																																																																																																									0	0	15	30	BONA	evergreenForest	2019-08-26T19:34Z|2019-08-26T18:43Z|2019-08-26T20:22Z	maximum	brownie cutter	0.632	0.642333	M	4.14413	4.13333	-26.3333	0.286667	5.72	20.5333	0.049	0.0763333
BONA_071-O-20190826-COMP	neon	DP1.10107.001 (metaG) ; DP1.10086.001 (env data)	10.48443/V8MW-8Z67 (metaG) ; 10.48443/SKT2-5W34 (env data)		surface	soil	terrestrial_soil	65.155	-147.507	246.1		neon_soil																					3.06667	4.2627																																																																																																																																																																																																																																																																																																																									0	0	0	15	BONA	evergreenForest	2019-08-26T19:34Z|2019-08-26T18:43Z|2019-08-26T20:22Z	entire	brownie cutter	2.502	0.321667	O	3.41179	0.4	-27.7667	1.06333	46.92	47.2333	0.051	0.0546667
BONA_080-M-20190826-COMP	neon	DP1.10107.001 (metaG) ; DP1.10086.001 (env data)	10.48443/V8MW-8Z67 (metaG) ; 10.48443/SKT2-5W34 (env data)		surface	soil	terrestrial_soil	65.1539	-147.512	241.8		neon_soil																					3.7	4.98275																																																																																																																																																																																																																																																																																																																									0	0	15.6	30	BONA	evergreenForest	2019-08-27T00:01Z|2019-08-26T22:23Z|2019-08-26T23:09Z	maximum	brownie cutter	0.596	0.626667	M	4.11864	3.83333	-26.3	0.266667	5.59667	20.9667	0.0273333	0.0856667
BONA_080-O-20190826-COMP	neon	DP1.10107.001 (metaG) ; DP1.10086.001 (env data)	10.48443/V8MW-8Z67 (metaG) ; 10.48443/SKT2-5W34 (env data)		surface	soil	terrestrial_soil	65.1539	-147.512	241.8		neon_soil																					3.7	4.45178																																																																																																																																																																																																																																																																																																																									0	0	0	15.6	BONA	evergreenForest	2019-08-26T23:09Z|2019-08-26T22:21Z|2019-08-26T23:59Z	entire	brownie cutter	2.163	0.351667	O	3.5619	2.7	-27.225	1.1	35.8575	33.15	0.0323333	0.0546667
BONA_084-M-20190830-COMP	neon	DP1.10107.001 (metaG) ; DP1.10086.001 (env data)	10.48443/V8MW-8Z67 (metaG) ; 10.48443/SKT2-5W34 (env data)		surface	soil	terrestrial_soil	65.1552	-147.513	263.5		neon_soil																					8.06667	5.23781																																																																																																																																																																																																																																																																																																																									0	2.5	8.33333	29.9333	BONA	deciduousForest	2019-08-30T23:33Z|2019-08-30T11:30Z|2019-08-31T00:26Z	maximum	brownie cutter	0.259333	0.794667	M	4.39381	4.03333	-27.6667	0.143333	2.86333	20.4	0.0503333	0.0583333
BONA_084-O-20190830-COMP	neon	DP1.10107.001 (metaG) ; DP1.10086.001 (env data)	10.48443/V8MW-8Z67 (metaG) ; 10.48443/SKT2-5W34 (env data)		surface	soil	terrestrial_soil	65.1552	-147.513	263.5		neon_soil																					8.06667	5.1323																																																																																																																																																																																																																																																																																																																									0	2.5	0	8.33333	BONA	deciduousForest	2019-08-30T11:30Z|2019-08-30T23:33Z|2019-08-31T00:26Z	entire	brownie cutter	1.37267	0.428667	O	4.50643	2.56667	-28.3667	1.67	36.97	22.0667	0.153667	0.0246667
CARI.20200714.EPILITHON.1	neon	DP1.20279.001 (metaG) ; DP1.20166.001 (env data)	10.48443/APH8-NM24 (metaG) ; 10.48443/758R-C486 (env data)		surface	freshwater	freshwater_benthic	65.1532	-147.504	224.9		neon_benthic																																																																																																																																																																																																																																																																																																																																																			CARI		2020-07-14T17:46Z														stream	scrub																						run	dominant	epilithon	0.002406	pebble		293.97				17.64
CARI.20200714.EPILITHON.2	neon	DP1.20279.001 (metaG) ; DP1.20166.001 (env data)	10.48443/APH8-NM24 (metaG) ; 10.48443/758R-C486 (env data)		surface	freshwater	freshwater_benthic	65.1532	-147.504	224.9		neon_benthic																																																																																																																																																																																																																																																																																																																																																			CARI		2020-07-14T17:46Z														stream	scrub																						riffle	subdominant	epilithon	0.002406	cobble		31.35				102.2
CARI.20200714.EPILITHON.3	neon	DP1.20279.001 (metaG) ; DP1.20166.001 (env data)	10.48443/APH8-NM24 (metaG) ; 10.48443/758R-C486 (env data)		surface	freshwater	freshwater_benthic	65.1532	-147.504	224.9		neon_benthic																																																																																																																																																																																																																																																																																																																																																			CARI		2020-07-14T17:46Z														stream	scrub																						run	dominant	epilithon	0.002406	pebble		31.35				40.56
CARI.20200714.EPILITHON.4	neon	DP1.20279.001 (metaG) ; DP1.20166.001 (env data)	10.48443/APH8-NM24 (metaG) ; 10.48443/758R-C486 (env data)		surface	freshwater	freshwater_benthic	65.1532	-147.504	224.9		neon_benthic																																																																																																																																																																																																																																																																																																																																																			CARI		2020-07-14T17:46Z														stream	scrub																						riffle	subdominant	epilithon	0.002406	cobble		25.77				39.29
CARI.20200714.EPILITHON.5	neon	DP1.20279.001 (metaG) ; DP1.20166.001 (env data)	10.48443/APH8-NM24 (metaG) ; 10.48443/758R-C486 (env data)		surface	freshwater	freshwater_benthic	65.1532	-147.504	224.9		neon_benthic																																																																																																																																																																																																																																																																																																																																																			CARI		2020-07-14T17:46Z														stream	scrub																						run	dominant	epilithon	0.002406	cobble		45.28				47.18
CARI.20200714.EPILITHON.6	neon	DP1.20279.001 (metaG) ; DP1.20166.001 (env data)	10.48443/APH8-NM24 (metaG) ; 10.48443/758R-C486 (env data)		surface	freshwater	freshwater_benthic	65.1532	-147.504	224.9		neon_benthic																																																																																																																																																																																																																																																																																																																																																			CARI		2020-07-14T17:46Z														stream	scrub																						riffle	subdominant	epilithon	0.002406	cobble		44.58				54.72
CARI.20200714.EPILITHON.7	neon	DP1.20279.001 (metaG) ; DP1.20166.001 (env data)	10.48443/APH8-NM24 (metaG) ; 10.48443/758R-C486 (env data)		surface	freshwater	freshwater_benthic	65.1532	-147.504	224.9		neon_benthic																																																																																																																																																																																																																																																																																																																																																			CARI		2020-07-14T17:46Z														stream	scrub																						run	dominant	epilithon	0.002406	cobble		822.69				-76.2
CARI.20210712.EPILITHON.1	neon	DP1.20279.001 (metaG) ; DP1.20166.001 (env data)	10.48443/APH8-NM24 (metaG) ; 10.48443/758R-C486 (env data)		surface	freshwater	freshwater_benthic	65.1532	-147.504	224.9		neon_benthic																																																																																																																																																																																																																																																																																																																																																			CARI		2021-07-12T19:27Z														stream	scrub																						run	dominant	epilithon	0.002406	cobble		5.27				63.12
CARI.20210712.EPILITHON.2	neon	DP1.20279.001 (metaG) ; DP1.20166.001 (env data)	10.48443/APH8-NM24 (metaG) ; 10.48443/758R-C486 (env data)		surface	freshwater	freshwater_benthic	65.1532	-147.504	224.9		neon_benthic																																																																																																																																																																																																																																																																																																																																																			CARI		2021-07-12T19:27Z														stream	scrub																						riffle	subdominant	epilithon	0.002406	cobble		8.28				63.91
CARI.20210712.EPILITHON.3	neon	DP1.20279.001 (metaG) ; DP1.20166.001 (env data)	10.48443/APH8-NM24 (metaG) ; 10.48443/758R-C486 (env data)		surface	freshwater	freshwater_benthic	65.1532	-147.504	224.9		neon_benthic																																																																																																																																																																																																																																																																																																																																																			CARI		2021-07-12T19:27Z														stream	scrub																						run	dominant	epilithon	0.002406	cobble		6.77				35.02
CARI.20210712.EPILITHON.4	neon	DP1.20279.001 (metaG) ; DP1.20166.001 (env data)	10.48443/APH8-NM24 (metaG) ; 10.48443/758R-C486 (env data)		surface	freshwater	freshwater_benthic	65.1532	-147.504	224.9		neon_benthic																																																																																																																																																																																																																																																																																																																																																			CARI		2021-07-12T19:27Z														stream	scrub																						riffle	subdominant	epilithon	0.002406	cobble		57.55				681.36
CARI.20210712.EPILITHON.5	neon	DP1.20279.001 (metaG) ; DP1.20166.001 (env data)	10.48443/APH8-NM24 (metaG) ; 10.48443/758R-C486 (env data)		surface	freshwater	freshwater_benthic	65.1532	-147.504	224.9		neon_benthic																																																																																																																																																																																																																																																																																																																																																			CARI		2021-07-12T19:27Z														stream	scrub																						run	dominant	epilithon	0.002406	cobble		6.02				31.97
CARI.SS.20160801	neon	DP1.20281.001 (metaG) ; DP1.20093.001 (env data)	10.48443/C2AT-7Y65 (metaG) ; 10.48443/7B2C-GA32 (env data)		surface	freshwater	freshwater_surface	65.1531	-147.502	225.7		neon_surfacewater																					4.6	6.78816			99.6	12.9																																																																																																																																																																																																																																																																																																																									CARI		2016-08-01T21:40Z														stream	Grab	39.8				0.28	6.83	0.28	6.75
CARI.SS.20170807	neon	DP1.20281.001 (metaG) ; DP1.20093.001 (env data)	10.48443/C2AT-7Y65 (metaG) ; 10.48443/7B2C-GA32 (env data)		surface	freshwater	freshwater_surface	65.1531	-147.502	225.7		neon_surfacewater																					5.7	7.54896	85.6		118	14.9	62.38								9.638		0.005	1.30591	6.1764	0.0858532		0.931	0.0327104	0.4344	2.4381	12.165		28.9	48.1																																																																																																																																																																																																																																																																																																		CARI		2017-08-07T20:02Z														stream	Grab	101.8				0.74	7.58	0.72	7.52	2.569	0.005	0.3868	0.0005	0.3784	2.688	0.0007	333.018	50.0087	2	100	0.0563	0.0386															3466.9	0.0397424
CARI.SS.20190710	neon	DP1.20281.001 (metaG) ; DP1.20093.001 (env data)	10.48443/C2AT-7Y65 (metaG) ; 10.48443/7B2C-GA32 (env data)		surface	freshwater	freshwater_surface	65.1531	-147.502	225.7		neon_surfacewater																					5.4	7.36	108.79		106	13.1	75.86								11.5	4.2745	0.005	1.29882	6.927	0.0584108		1.285	0.035608	0.464	2.966	15.1034		56	27.8																																																																																																																																																																																																																																																																																																		CARI		2019-07-10T19:49Z														stream	Grab	109.8				0.43	7.36			2.118	2.5347	0.2729	0.01	0.3225	1.946	0.012	247.153	94.2263	2	100	0.108	0.0859															6063.4	0.0039414
CARI.SS.20210714	neon	DP1.20281.001 (metaG) ; DP1.20093.001 (env data)	10.48443/C2AT-7Y65 (metaG) ; 10.48443/7B2C-GA32 (env data)		surface	freshwater	freshwater_surface	65.1531	-147.502	225.7		neon_surfacewater																					5	7.57928			112	13.9	77.68								10.32	0.3442	0.005	1.45907	5.9612	0.000613237		1.419	0.0088859	0.869	2.879	13.26																																																																																																																																																																																																																																																																																																					CARI		2021-07-14T19:31Z														stream	Grab	95.1				0.75	7.4	0.73	7.89	2.227	0.0115	0.3234	0.0053	0.336	2.274	0.0157	232.571	16.1293	9		0.0898	0.0656															4605	0.00492675
CLBJ_002-M-20190415-COMP	neon	DP1.10107.001 (metaG) ; DP1.10086.001 (env data)	10.48443/V8MW-8Z67 (metaG) ; 10.48443/SKT2-5W34 (env data)		surface	soil	terrestrial_soil	33.404	-97.5711	263.1		neon_soil																					11.3667	7.36327																																																																																																																																																																																																																																																																																																																									0	2.5	0	29	CLBJ	deciduousForest	2019-04-15T16:01Z|2019-04-15T15:26Z|2019-04-15T16:28Z	maximum	auger	0.161	0.861667	M	6.55923	3.1	-25.1333	0.0766667	0.176667		0.268	0.113333
CLBJ_003-M-20190415-COMP	neon	DP1.10107.001 (metaG) ; DP1.10086.001 (env data)	10.48443/V8MW-8Z67 (metaG) ; 10.48443/SKT2-5W34 (env data)		surface	soil	terrestrial_soil	33.404	-97.5727	273.4		neon_soil																					14.2333	5.83955																																																																																																																																																																																																																																																																																																																									0	0.5	0	31	CLBJ	deciduousForest	2019-04-15T18:21Z|2019-04-15T17:28Z|2019-04-15T17:01Z	maximum	auger	0.179667	0.847667	M	4.45645	4.9	-24.7	0.0466667	0.146667		0.130667	0.0676667
CLBJ_032-M-20190415-COMP	neon	DP1.10107.001 (metaG) ; DP1.10086.001 (env data)	10.48443/V8MW-8Z67 (metaG) ; 10.48443/SKT2-5W34 (env data)		surface	soil	terrestrial_soil	33.4061	-97.594	289.9		neon_soil																					17.5667	5.84941																																																																																																																																																																																																																																																																																																																									0	0	0	30.3333	CLBJ	grasslandHerbaceous	2019-04-15T19:40Z|2019-04-15T19:16Z|2019-04-15T18:51Z	maximum	auger	0.165667	0.858	M	4.62131	5.26667	-19.8	0.0566667	0.193333		0.115667	0.0923333
CLBJ_033-M-20190415-COMP	neon	DP1.10107.001 (metaG) ; DP1.10086.001 (env data)	10.48443/V8MW-8Z67 (metaG) ; 10.48443/SKT2-5W34 (env data)		surface	soil	terrestrial_soil	33.381	-97.6202	308.6		neon_soil																					12.7333	6.87985																																																																																																																																																																																																																																																																																																																									0	6	0	30.3333	CLBJ	deciduousForest	2019-04-15T17:50Z|2019-04-15T16:50Z|2019-04-15T17:21Z	maximum	auger	0.191	0.839667	M	5.71642	3.73333	-24.15	0.07	0.145		0.218667	0.0906667
CLBJ_034-M-20190416-COMP	neon	DP1.10107.001 (metaG) ; DP1.10086.001 (env data)	10.48443/V8MW-8Z67 (metaG) ; 10.48443/SKT2-5W34 (env data)		surface	soil	terrestrial_soil	33.3213	-97.5777	323		neon_soil																					18.2333	8.26852																																																																																																																																																																																																																																																																																																																									0	0	0	28	CLBJ	grasslandHerbaceous	2019-04-16T18:02Z|2019-04-16T19:03Z|2019-04-16T18:29Z	maximum|obstruction	auger	0.165333	0.858667	M	7.33095	2.65	-17.8	0.13	3.52		0.310333	0.123333
COMO.20190806.EPILITHON.1	neon	DP1.20279.001 (metaG) ; DP1.20166.001 (env data)	10.48443/APH8-NM24 (metaG) ; 10.48443/758R-C486 (env data)		surface	freshwater	freshwater_benthic	40.035	-105.544	3021.6		neon_benthic																																																																																																																																																																																																																																																																																																																																																			COMO		2019-08-06T15:29Z														stream	scrub																						riffle	dominant	epilithon	0.002406	cobble		142.5				13.69
COMO.20190806.EPILITHON.2	neon	DP1.20279.001 (metaG) ; DP1.20166.001 (env data)	10.48443/APH8-NM24 (metaG) ; 10.48443/758R-C486 (env data)		surface	freshwater	freshwater_benthic	40.035	-105.544	3021.6		neon_benthic																																																																																																																																																																																																																																																																																																																																																			COMO		2019-08-06T15:29Z														stream	scrub																						stepPool	dominant	epilithon	0.002406	cobble		150.66				17.55
COMO.20190806.EPILITHON.3	neon	DP1.20279.001 (metaG) ; DP1.20166.001 (env data)	10.48443/APH8-NM24 (metaG) ; 10.48443/758R-C486 (env data)		surface	freshwater	freshwater_benthic	40.035	-105.544	3021.6		neon_benthic																																																																																																																																																																																																																																																																																																																																																			COMO		2019-08-06T15:29Z														stream	scrub																						riffle	dominant	epilithon	0.002406	cobble		37.72				4.3
COMO.20190806.EPILITHON.4	neon	DP1.20279.001 (metaG) ; DP1.20166.001 (env data)	10.48443/APH8-NM24 (metaG) ; 10.48443/758R-C486 (env data)		surface	freshwater	freshwater_benthic	40.035	-105.544	3021.6		neon_benthic																																																																																																																																																																																																																																																																																																																																																			COMO		2019-08-06T15:29Z														stream	scrub																						riffle	dominant	epilithon	0.002406	cobble		51.78				4.86
COMO.20190806.EPILITHON.5	neon	DP1.20279.001 (metaG) ; DP1.20166.001 (env data)	10.48443/APH8-NM24 (metaG) ; 10.48443/758R-C486 (env data)		surface	freshwater	freshwater_benthic	40.035	-105.544	3021.6		neon_benthic																																																																																																																																																																																																																																																																																																																																																			COMO		2019-08-06T15:29Z														stream	scrub																						riffle	dominant	epilithon	0.002406	cobble		75.84				11.25
COMO.20190806.EPIPSAMMON.1	neon	DP1.20279.001 (metaG) ; DP1.20166.001 (env data)	10.48443/APH8-NM24 (metaG) ; 10.48443/758R-C486 (env data)		surface	freshwater	freshwater_benthic	40.035	-105.544	3021.6		neon_benthic																																																																																																																																																																																																																																																																																																																																																			COMO		2019-08-06T15:29Z														stream	grab																						run	subdominant	epipsammon	0.005938	sand		458.7				371.94
COMO.20190806.EPIPSAMMON.2	neon	DP1.20279.001 (metaG) ; DP1.20166.001 (env data)	10.48443/APH8-NM24 (metaG) ; 10.48443/758R-C486 (env data)		surface	freshwater	freshwater_benthic	40.035	-105.544	3021.6		neon_benthic																																																																																																																																																																																																																																																																																																																																																			COMO		2019-08-06T15:29Z														stream	grab																						run	subdominant	epipsammon	0.005938	sand		820.57				821.29
COMO.20190806.EPIPSAMMON.3	neon	DP1.20279.001 (metaG) ; DP1.20166.001 (env data)	10.48443/APH8-NM24 (metaG) ; 10.48443/758R-C486 (env data)		surface	freshwater	freshwater_benthic	40.035	-105.544	3021.6		neon_benthic																																																																																																																																																																																																																																																																																																																																																			COMO		2019-08-06T15:29Z														stream	grab																						run	subdominant	epipsammon	0.005938	sand		372.06				358.43
COMO.20200804.EPILITHON.1	neon	DP1.20279.001 (metaG) ; DP1.20166.001 (env data)	10.48443/APH8-NM24 (metaG) ; 10.48443/758R-C486 (env data)		surface	freshwater	freshwater_benthic	40.035	-105.544	3021.6		neon_benthic																																																																																																																																																																																																																																																																																																																																																			COMO		2020-08-04T15:10Z														stream	scrub																						riffle	dominant	epilithon	0.002406	cobble		58.79				128.71
COMO.20200804.EPILITHON.2	neon	DP1.20279.001 (metaG) ; DP1.20166.001 (env data)	10.48443/APH8-NM24 (metaG) ; 10.48443/758R-C486 (env data)		surface	freshwater	freshwater_benthic	40.035	-105.544	3021.6		neon_benthic																																																																																																																																																																																																																																																																																																																																																			COMO		2020-08-04T15:10Z														stream	scrub																						riffle	dominant	epilithon	0.002406	cobble		72.88				305.83
COMO.20200804.EPILITHON.3	neon	DP1.20279.001 (metaG) ; DP1.20166.001 (env data)	10.48443/APH8-NM24 (metaG) ; 10.48443/758R-C486 (env data)		surface	freshwater	freshwater_benthic	40.035	-105.544	3021.6		neon_benthic																																																																																																																																																																																																																																																																																																																																																			COMO		2020-08-04T15:10Z														stream	scrub																						riffle	dominant	epilithon	0.002406	cobble		101.42				71.23
COMO.20200804.EPILITHON.4	neon	DP1.20279.001 (metaG) ; DP1.20166.001 (env data)	10.48443/APH8-NM24 (metaG) ; 10.48443/758R-C486 (env data)		surface	freshwater	freshwater_benthic	40.035	-105.544	3021.6		neon_benthic																																																																																																																																																																																																																																																																																																																																																			COMO		2020-08-04T15:10Z														stream	scrub																						riffle	dominant	epilithon	0.002406	cobble		322.13				162.4
COMO.20200804.EPILITHON.5	neon	DP1.20279.001 (metaG) ; DP1.20166.001 (env data)	10.48443/APH8-NM24 (metaG) ; 10.48443/758R-C486 (env data)		surface	freshwater	freshwater_benthic	40.035	-105.544	3021.6		neon_benthic																																																																																																																																																																																																																																																																																																																																																			COMO		2020-08-04T15:10Z														stream	scrub																						riffle	dominant	epilithon	0.002406	cobble		169.49				68.14
COMO.20200804.EPIPSAMMON.1	neon	DP1.20279.001 (metaG) ; DP1.20166.001 (env data)	10.48443/APH8-NM24 (metaG) ; 10.48443/758R-C486 (env data)		surface	freshwater	freshwater_benthic	40.035	-105.544	3021.6		neon_benthic																																																																																																																																																																																																																																																																																																																																																			COMO		2020-08-04T15:10Z														stream	grab																						run	subdominant	epipsammon	0.005938	sand		455.52				973.94
COMO.20200804.EPIPSAMMON.3	neon	DP1.20279.001 (metaG) ; DP1.20166.001 (env data)	10.48443/APH8-NM24 (metaG) ; 10.48443/758R-C486 (env data)		surface	freshwater	freshwater_benthic	40.035	-105.544	3021.6		neon_benthic																																																																																																																																																																																																																																																																																																																																																			COMO		2020-08-04T15:10Z														stream	grab																						run	subdominant	epipsammon	0.005938	sand		1896				3005
COMO.20210810.EPILITHON.1	neon	DP1.20279.001 (metaG) ; DP1.20166.001 (env data)	10.48443/APH8-NM24 (metaG) ; 10.48443/758R-C486 (env data)		surface	freshwater	freshwater_benthic	40.035	-105.544	3021.6		neon_benthic																																																																																																																																																																																																																																																																																																																																																			COMO		2021-08-10T15:03Z														stream	scrub																						riffle	dominant	epilithon	0.002406	cobble		301.99				586.59
COMO.20210810.EPILITHON.2	neon	DP1.20279.001 (metaG) ; DP1.20166.001 (env data)	10.48443/APH8-NM24 (metaG) ; 10.48443/758R-C486 (env data)		surface	freshwater	freshwater_benthic	40.035	-105.544	3021.6		neon_benthic																																																																																																																																																																																																																																																																																																																																																			COMO		2021-08-10T15:03Z														stream	scrub																						riffle	dominant	epilithon	0.002406	cobble		222.21				429.4
COMO.20210810.EPILITHON.3	neon	DP1.20279.001 (metaG) ; DP1.20166.001 (env data)	10.48443/APH8-NM24 (metaG) ; 10.48443/758R-C486 (env data)		surface	freshwater	freshwater_benthic	40.035	-105.544	3021.6		neon_benthic																																																																																																																																																																																																																																																																																																																																																			COMO		2021-08-10T15:03Z														stream	scrub																						riffle	dominant	epilithon	0.002406	cobble		142.55				279.4
COMO.20210810.EPILITHON.4	neon	DP1.20279.001 (metaG) ; DP1.20166.001 (env data)	10.48443/APH8-NM24 (metaG) ; 10.48443/758R-C486 (env data)		surface	freshwater	freshwater_benthic	40.035	-105.544	3021.6		neon_benthic																																																																																																																																																																																																																																																																																																																																																			COMO		2021-08-10T15:03Z														stream	scrub																						riffle	dominant	epilithon	0.002406	cobble		216.08				890.13
COMO.20210810.EPILITHON.5	neon	DP1.20279.001 (metaG) ; DP1.20166.001 (env data)	10.48443/APH8-NM24 (metaG) ; 10.48443/758R-C486 (env data)		surface	freshwater	freshwater_benthic	40.035	-105.544	3021.6		neon_benthic																																																																																																																																																																																																																																																																																																																																																			COMO		2021-08-10T15:03Z														stream	scrub																						riffle	dominant	epilithon	0.002406	cobble		60.77				209.13
COMO.20210810.EPIPSAMMON.1	neon	DP1.20279.001 (metaG) ; DP1.20166.001 (env data)	10.48443/APH8-NM24 (metaG) ; 10.48443/758R-C486 (env data)		surface	freshwater	freshwater_benthic	40.035	-105.544	3021.6		neon_benthic																																																																																																																																																																																																																																																																																																																																																			COMO		2021-08-10T15:03Z														stream	grab																						run	subdominant	epipsammon	0.005938	sand		275.1				238.09
COMO.20210810.EPIPSAMMON.2	neon	DP1.20279.001 (metaG) ; DP1.20166.001 (env data)	10.48443/APH8-NM24 (metaG) ; 10.48443/758R-C486 (env data)		surface	freshwater	freshwater_benthic	40.035	-105.544	3021.6		neon_benthic																																																																																																																																																																																																																																																																																																																																																			COMO		2021-08-10T15:03Z														stream	grab																						run	subdominant	epipsammon	0.005938	sand		315.12				2526.4
COMO.20210810.EPIPSAMMON.3	neon	DP1.20279.001 (metaG) ; DP1.20166.001 (env data)	10.48443/APH8-NM24 (metaG) ; 10.48443/758R-C486 (env data)		surface	freshwater	freshwater_benthic	40.035	-105.544	3021.6		neon_benthic																																																																																																																																																																																																																																																																																																																																																			COMO		2021-08-10T15:03Z														stream	grab																						run	subdominant	epipsammon	0.005938	sand		103.67				490.98
COMO.SS.20170808	neon	DP1.20281.001 (metaG) ; DP1.20093.001 (env data)	10.48443/C2AT-7Y65 (metaG) ; 10.48443/7B2C-GA32 (env data)		surface	freshwater	freshwater_surface	40.0349	-105.544	3023		neon_surfacewater																					6.9	7.02673	17.3		101.6	8.73	12.15								2.08	0.2932	0.005	0.202748	1.0691	0.0919855		1.0323	0.0665799	0.1451	0.4755	1.9497		5.2	157.9																																																																																																																																																																																																																																																																																																		COMO		2017-08-08T14:57Z														stream	Grab	26				0.16	7.12	0.14	6.95	6.249	0.005	0.1889	0.0078	0.2232	6.478	0.0109	513.935	62.1195	2	100	0.2392	0.1656															3735.8	0.0019707
COMO.SS.20180717	neon	DP1.20281.001 (metaG) ; DP1.20093.001 (env data)	10.48443/C2AT-7Y65 (metaG) ; 10.48443/7B2C-GA32 (env data)		surface	freshwater	freshwater_surface	40.0349	-105.544	3023		neon_surfacewater																					9.6	7.24428	25.63		77.7	9.13	16.9								2.775	0.005	0.005	-0.0225767	1.278	0.033728		1.267		0.083	0.795	2.474		0.5	25.7																																																																																																																																																																																																																																																																																																		COMO		2018-07-17T16:46Z														stream	Grab	32.4				0.18	7.27	0.19	7.22	2.84	0.005	0.0864	0.0005	0.1105	2.853	0.042	225.158	43.4574	4	200	0.1275	0.0893															4900	0.0407278
COMO.SS.20190716	neon	DP1.20281.001 (metaG) ; DP1.20093.001 (env data)	10.48443/C2AT-7Y65 (metaG) ; 10.48443/7B2C-GA32 (env data)		surface	freshwater	freshwater_surface	40.0349	-105.544	3023		neon_surfacewater																					8.6	6.81666	16.3067		99.8	8.21	12.3567								2.076	1.70007	0.005	0.0636353	0.925667	0.0745849		1.00333	0.0675779	0.0736667	0.380333	1.56527		0.5	45.0333																																																																																																																																																																																																																																																																																																		COMO		2019-07-16T16:50Z														stream	Grab	16.5				0.0866667	6.83398	0.07	6.8	4.04833	0.005	0.138467	0.007775	0.165367	4.78867	0.202525	329.45	108.546	4	200	0.256367	0.179															4524.77	0.00426985
COMO.SS.20200714	neon	DP1.20281.001 (metaG) ; DP1.20093.001 (env data)	10.48443/C2AT-7Y65 (metaG) ; 10.48443/7B2C-GA32 (env data)		surface	freshwater	freshwater_surface	40.0349	-105.544	3023		neon_surfacewater																					9.3	7.15574			98.3	7.95									2.416	0.316967	0.005	0.00398412	1.43783	0.00551913		1.74533	0.00965859	2.493		1.65233																																																																																																																																																																																																																																																																																																					COMO		2020-07-14T16:47Z														stream	Grab	19.7				0.16	7.26267	0.16	7.07	3.369	0.0222667	0.126367	0.0093	0.142633	3.485	0.0109	277.1	22.5			0.184733	0.132867															584	0.0121526
COMO.SS.20210810	neon	DP1.20281.001 (metaG) ; DP1.20093.001 (env data)	10.48443/C2AT-7Y65 (metaG) ; 10.48443/7B2C-GA32 (env data)		surface	freshwater	freshwater_surface	40.0349	-105.544	3023		neon_surfacewater																					9.7	6.98842			111.4	8.78	27.94								3.156	0.3805	0.005	0.012395	1.4072	0.00521251		1.674	0.00605272	0.747	0.448	2.452																																																																																																																																																																																																																																																																																																					COMO		2021-08-10T18:44Z														stream	Grab	25				0.19	7.5	0.2	6.76	2.698	0.0271	0.0505	0.0067	0.098	3.171	0.0119	198.179	16.4129			0.1107	0.084															5940	0.0105104
COMO.SS.20220714	neon	DP1.20281.001 (metaG) ; DP1.20093.001 (env data)	10.48443/C2AT-7Y65 (metaG) ; 10.48443/7B2C-GA32 (env data)		surface	freshwater	freshwater_surface	40.0349	-105.544	3023		neon_surfacewater																					9.8	7.10066			106.4	8.6	17.22								2.439	0.2935		0.00265608	1.4251	0.0049059		1.379	0.00218928	0.623	0.231	1.745																																																																																																																																																																																																																																																																																																					COMO		2022-07-14T16:09Z														stream	Grab	17.4				0.17	7.31	0.16	6.96	3.853	0.0756	0.1792	0.0072	0.1249	3.94	0.0118	276.516	22.9717	4		0.1576	0.1212															4745	0.0078828
CPER_001-M-20210630-COMP	neon	DP1.10107.001 (metaG) ; DP1.10086.001 (env data)	10.48443/V8MW-8Z67 (metaG) ; 10.48443/SKT2-5W34 (env data)		surface	soil	terrestrial_soil	40.8509	-104.7	1637.9		neon_soil																					19.3667	8.14857																																																																																																																																																																																																																																																																																																																									0	0.5	0	34	CPER	grasslandHerbaceous	2021-06-30T16:25Z|2021-06-30T15:50Z|2021-06-30T16:08Z	maximum	auger	0.085	0.922333	M	7.59905	6.5	-17.4667	0.08	1.24		0.0766667	0.294667
CPER_003-M-20210628-COMP	neon	DP1.10107.001 (metaG) ; DP1.10086.001 (env data)	10.48443/V8MW-8Z67 (metaG) ; 10.48443/SKT2-5W34 (env data)		surface	soil	terrestrial_soil	40.8185	-104.707	1623.8		neon_soil																					21.6667	8.01587																																																																																																																																																																																																																																																																																																																									0	0	0	29.6667	CPER	grasslandHerbaceous	2021-06-28T21:34Z|2021-06-28T21:05Z|2021-06-28T20:38Z	maximum	auger	0.0953333	0.913	M	7.43109	5.8	-18.375	0.085	0.8575		0.0463333	0.28
CPER_004-M-20210630-COMP	neon	DP1.10107.001 (metaG) ; DP1.10086.001 (env data)	10.48443/V8MW-8Z67 (metaG) ; 10.48443/SKT2-5W34 (env data)		surface	soil	terrestrial_soil	40.8128	-104.697	1622.7		neon_soil																					23.5333	7.10382																																																																																																																																																																																																																																																																																																																									0	0	0	31.6667	CPER	grasslandHerbaceous	2021-06-30T17:48Z|2021-06-30T18:16Z|2021-06-30T17:36Z	maximum	auger	0.0843333	0.922333	M	7.71016	5.06667	-17.3	0.0866667	0.776667		0.068	0.556
CPER_005-M-20210628-COMP	neon	DP1.10107.001 (metaG) ; DP1.10086.001 (env data)	10.48443/V8MW-8Z67 (metaG) ; 10.48443/SKT2-5W34 (env data)		surface	soil	terrestrial_soil	40.8531	-104.728	1664.4		neon_soil																					24.5	7.25985																																																																																																																																																																																																																																																																																																																									0	0	0	30	CPER	grasslandHerbaceous	2021-06-28T22:33Z|2021-06-28T23:35Z|2021-06-28T23:08Z	maximum	auger	0.0543333	0.948667	M	6.31829	6.5	-20.3333	0.08	1.31667		0.0463333	0.506667
CPER_006-M-20210628-COMP	neon	DP1.10107.001 (metaG) ; DP1.10086.001 (env data)	10.48443/V8MW-8Z67 (metaG) ; 10.48443/SKT2-5W34 (env data)		surface	soil	terrestrial_soil	40.8148	-104.748	1650		neon_soil																					21.1667	6.85668																																																																																																																																																																																																																																																																																																																									0	0.5	0	30	CPER	grasslandHerbaceous	2021-06-28T21:06Z|2021-06-28T20:40Z|2021-06-28T20:15Z	maximum	auger	0.0703333	0.934333	M	6.04392	7.53333	-17.7333	0.0833333	0.813333		0.118	0.292667
CPER_045-M-20210628-COMP	neon	DP1.10107.001 (metaG) ; DP1.10086.001 (env data)	10.48443/V8MW-8Z67 (metaG) ; 10.48443/SKT2-5W34 (env data)		surface	soil	terrestrial_soil	40.8173	-104.75	1652		neon_soil																					22.9667	6.60421																																																																																																																																																																																																																																																																																																																									0	0	0	31	CPER	grasslandHerbaceous	2021-06-28T20:54Z|2021-06-28T20:34Z|2021-06-28T20:15Z	maximum	auger	0.0556667	0.947667	M	5.63473	6.33333	-17.3667	0.0733333	0.98		0.0356667	0.269333
CPER_047-M-20210628-COMP	neon	DP1.10107.001 (metaG) ; DP1.10086.001 (env data)	10.48443/V8MW-8Z67 (metaG) ; 10.48443/SKT2-5W34 (env data)		surface	soil	terrestrial_soil	40.8184	-104.747	1649.3		neon_soil																					23.4	6.59086																																																																																																																																																																																																																																																																																																																									0	0.833333	0	30.3333	CPER	grasslandHerbaceous	2021-06-28T23:15Z|2021-06-28T22:55Z	maximum	auger	0.0553333	0.947667	M	5.67704	5.66667	-19.0667	0.0966667	1.06333		0.061	0.256667
CRAM.C1.20170801	neon	DP1.20281.001 (metaG) ; DP1.20093.001 (env data)	10.48443/C2AT-7Y65 (metaG) ; 10.48443/7B2C-GA32 (env data)		surface	freshwater	freshwater_surface	46.2106	-89.4769	509		neon_surfacewater																					25.5	6.20382	14.48		102.1	8.35	9.54								0.7853	0.3371	0.005	0.15361	2.0651	0.113449		0.2715	0.0296197	0.1688	0.9493	0.7418		0.2	0.5																																																																																																																																																																																																																																																																																																		CRAM		2017-08-01T15:43Z														lake	Kemmerer	14.2	16.7	0.5		0.04	6.47	0.03	6.04	4.55	0.005	0.2229	0.002	0.2747	4.856	0.0069	1382.1	251.612			0.1236	0.0775															5	0.0374433
CRAM.C1.20190806	neon	DP1.20281.001 (metaG) ; DP1.20093.001 (env data)	10.48443/C2AT-7Y65 (metaG) ; 10.48443/7B2C-GA32 (env data)		surface	freshwater	freshwater_surface	46.2106	-89.4769	509		neon_surfacewater																					24.8	6.24497	12.92		105.6	8.26	9								1.303	0.39	0.005	0.202084	1.84	0.0613237		0.0005	0.00431417	0.098	0.329	0.985		1	1																																																																																																																																																																																																																																																																																																		CRAM		2019-08-06T15:46Z														lake	Kemmerer	12	14.6	0.5		0.02	6.25	0.01	6.24	4.906	0.005	0.216	0.00785	0.227	5.42	0.021	1042.83	402.605			0.143	0.0865															50	0.0006569
CRAM.C1.20210809	neon	DP1.20281.001 (metaG) ; DP1.20093.001 (env data)	10.48443/C2AT-7Y65 (metaG) ; 10.48443/7B2C-GA32 (env data)		surface	freshwater	freshwater_surface	46.2106	-89.4769	509		neon_surfacewater																					23.2	6.26673			96.6	8.26	7.89567								1.23433	0.2172	0.005	0.00162316	1.3525	0.0136445		0.412	0.00266148	0.322667	0.333	0.861333																																																																																																																																																																																																																																																																																																					CRAM		2021-08-09T17:25Z														lake	Kemmerer	10.6	16.1	0.5		0.04	6.19	0.05	6.36	4.664	0.0159333	0.175667	0.00633333	0.202867	4.91167	0.0116	1113.2	104.591	4		0.102633	0.0747333															85.6667	0.000547417
CRAM.C1.20220802	neon	DP1.20281.001 (metaG) ; DP1.20093.001 (env data)	10.48443/C2AT-7Y65 (metaG) ; 10.48443/7B2C-GA32 (env data)		surface	freshwater	freshwater_surface	46.2106	-89.4769	509		neon_surfacewater																					22.4	6.30859			82.6	7.32	30.7833								1.49033	0.6281		0.00354144	1.5211	0.00143089		1.16467	0.00708297	0.697667	0.7565	2.4135																																																																																																																																																																																																																																																																																																					CRAM		2022-08-02T15:18Z														lake	Kemmerer	10.1	18.2	0.5		0.06	6.42	0.05	6.22	4.38933		0.2017	0.0078	0.232967	4.82467	0.0471667	1623.73	104.585	1693.5		0.101833	0.0738															518.333	0.00098535
CRAM.C2.20170801	neon	DP1.20281.001 (metaG) ; DP1.20093.001 (env data)	10.48443/C2AT-7Y65 (metaG) ; 10.48443/7B2C-GA32 (env data)		surface	freshwater	freshwater_surface	46.2106	-89.4769	509		neon_surfacewater																					25.1	5.90587	19.23		107.2	8.84	7.1								1.695	0.3694	0.005	0.389559	2.3233	0.119581		0.194	0.244813	0.1958	0.3861	1.1903		26.4	134.4																																																																																																																																																																																																																																																																																																		CRAM		2017-08-01T15:59Z														lake	Kemmerer	14.2	16.7	10	14	0.07	5.97	0.06	5.85	3.892	0.005	0.3743	0.0273	0.4425	4.195	0.029	827.482	229.527	2	100	0.1289	0.083															197.3	0.0302174
CRAM.C2.20180807	neon	DP1.20281.001 (metaG) ; DP1.20093.001 (env data)	10.48443/C2AT-7Y65 (metaG) ; 10.48443/7B2C-GA32 (env data)		surface	freshwater	freshwater_surface	46.2106	-89.4769	509		neon_surfacewater																						6.00428	17.31				12.56								2.234	3.56	0.005	0.0841093	2.187	0.049059		0.108	0.416865	0.0005	0.513	2.313		0.5	41.6																																																																																																																																																																																																																																																																																																		CRAM		2018-08-07T15:39Z														lake			17.6	10.4	15.2	0.11	6.03	0.1	5.98	4.377	0.005	0.5649	0.0196	0.5037	4.393	0.032	1423.08	336.943	2	100	0.1285	0.0864															418.9	0.0617486
CRAM.C2.20190806	neon	DP1.20281.001 (metaG) ; DP1.20093.001 (env data)	10.48443/C2AT-7Y65 (metaG) ; 10.48443/7B2C-GA32 (env data)		surface	freshwater	freshwater_surface	46.2106	-89.4769	509		neon_surfacewater																						5.88995	14.56				11.1								2.936	1.25	0.005	0.0349717	1.11	0.0211567		0.0005	0.204247	0.14	0.328	1.077		19	145																																																																																																																																																																																																																																																																																																		CRAM		2019-08-06T16:06Z														lake	Kemmerer		14.6	9.7	13	0.01	6.02	0.01	5.79	4.373	0.005	0.3298	0.0139	0.3152	4.749	0.03925	1354.36	631.283			0.1613	0.108															80	0.00229915
CRAM.C2.20210809	neon	DP1.20281.001 (metaG) ; DP1.20093.001 (env data)	10.48443/C2AT-7Y65 (metaG) ; 10.48443/7B2C-GA32 (env data)		surface	freshwater	freshwater_surface	46.2106	-89.4769	509		neon_surfacewater																					5.5	6.13474			0.8	0.1	12.7367								3.649	0.236167	0.005	0.00250852	1.5425	0.00705223		0.600667	0.728387	0.612	0.0413333	0.985333																																																																																																																																																																																																																																																																																																					CRAM		2021-08-09T17:41Z														lake	Kemmerer	15.4	16.1	10.4	14.2	0.09	6.15	0.09	6.12	4.25433	0.011	0.305367	0.0161667	0.326	4.79067	0.0271333	1120.22	128.808	1		0.123433	0.0914															451.667	0.000766383
CRAM.C2.20220802	neon	DP1.20281.001 (metaG) ; DP1.20093.001 (env data)	10.48443/C2AT-7Y65 (metaG) ; 10.48443/7B2C-GA32 (env data)		surface	freshwater	freshwater_surface	46.2106	-89.4769	509		neon_surfacewater																					5.5	5.92438			1.6	0.18	48.7233								4.20067	0.958		0.0464814	1.7427	0.0258582		0.492	0.267307	0.418333		0.424																																																																																																																																																																																																																																																																																																					CRAM		2022-08-02T16:01Z														lake	Kemmerer	14.5	18.2	10.2	15.5	0.08	5.86	0.08	6	3.98733		0.398667	0.0205333	0.4504	4.239	0.252367	1466.93	137.315	4926		0.103033	0.0771333															98.6667	0.00558365
CRAM.IN.20170801	neon	DP1.20281.001 (metaG) ; DP1.20093.001 (env data)	10.48443/C2AT-7Y65 (metaG) ; 10.48443/7B2C-GA32 (env data)		surface	freshwater	freshwater_surface	46.208	-89.4762	512.5		neon_surfacewater																					25.4		7.6		100.1	8.16	5.7								0.7203	0.3431	0.005	0.16512	1.8574	0.110383		0.1371	0.0337407	0.1218	0.2851	0.8057		2.1	0.5																																																																																																																																																																																																																																																																																																		CRAM		2017-08-01T14:58Z														lake	Kemmerer	14.3	1.5	0.5						4.623	0.005	0.2131	0.001	0.3139	5.128	0.0154	1198.94	244.284			0.1239	0.0794															5	0.0338303
CRAM.OT.20170801	neon	DP1.20281.001 (metaG) ; DP1.20093.001 (env data)	10.48443/C2AT-7Y65 (metaG) ; 10.48443/7B2C-GA32 (env data)		surface	freshwater	freshwater_surface	46.212	-89.4745	512.5		neon_surfacewater																					25.3		16.31		98.6	8.11	8.9								0.7193	0.358	0.005	0.147413	2.0298	0.10425		0.2745	0.0455886	0.166	0.8798	0.7372		0.6	0.5																																																																																																																																																																																																																																																																																																		CRAM		2017-08-01T14:16Z														lake	Kemmerer	14.6	1.8	0.5						4.344	0.005	0.2119	0.003	0.2622	4.889	0.0187	1025.4	212.921			0.128	0.0792															5	0.0397424
CUPE.20190625.EPILITHON.1	neon	DP1.20279.001 (metaG) ; DP1.20166.001 (env data)	10.48443/APH8-NM24 (metaG) ; 10.48443/758R-C486 (env data)		surface	freshwater	freshwater_benthic	18.1135	-66.9868	157		neon_benthic																																																																																																																																																																																																																																																																																																																																																			CUPE		2019-06-25T12:12Z														stream	scrub																						riffle	dominant	epilithon	0.002406	cobble		731.15				731.15
CUPE.20190625.EPILITHON.2	neon	DP1.20279.001 (metaG) ; DP1.20166.001 (env data)	10.48443/APH8-NM24 (metaG) ; 10.48443/758R-C486 (env data)		surface	freshwater	freshwater_benthic	18.1135	-66.9868	157		neon_benthic																																																																																																																																																																																																																																																																																																																																																			CUPE		2019-06-25T12:12Z														stream	scrub																						riffle	dominant	epilithon	0.002406	cobble		1050.5				1050.5
CUPE.20190625.EPILITHON.3	neon	DP1.20279.001 (metaG) ; DP1.20166.001 (env data)	10.48443/APH8-NM24 (metaG) ; 10.48443/758R-C486 (env data)		surface	freshwater	freshwater_benthic	18.1135	-66.9868	157		neon_benthic																																																																																																																																																																																																																																																																																																																																																			CUPE		2019-06-25T12:12Z														stream	scrub																						riffle	dominant	epilithon	0.002406	cobble		2248.06				2248.06
CUPE.20190625.EPILITHON.4	neon	DP1.20279.001 (metaG) ; DP1.20166.001 (env data)	10.48443/APH8-NM24 (metaG) ; 10.48443/758R-C486 (env data)		surface	freshwater	freshwater_benthic	18.1135	-66.9868	157		neon_benthic																																																																																																																																																																																																																																																																																																																																																			CUPE		2019-06-25T12:12Z														stream	scrub																						riffle	dominant	epilithon	0.002406	pebble		2857.35				2857.35
CUPE.20190625.EPILITHON.5	neon	DP1.20279.001 (metaG) ; DP1.20166.001 (env data)	10.48443/APH8-NM24 (metaG) ; 10.48443/758R-C486 (env data)		surface	freshwater	freshwater_benthic	18.1135	-66.9868	157		neon_benthic																																																																																																																																																																																																																																																																																																																																																			CUPE		2019-06-25T12:12Z														stream	scrub																						riffle	dominant	epilithon	0.002406	cobble		1342.54				1342.54
CUPE.20190625.EPILITHON.6	neon	DP1.20279.001 (metaG) ; DP1.20166.001 (env data)	10.48443/APH8-NM24 (metaG) ; 10.48443/758R-C486 (env data)		surface	freshwater	freshwater_benthic	18.1135	-66.9868	157		neon_benthic																																																																																																																																																																																																																																																																																																																																																			CUPE		2019-06-25T12:12Z														stream	scrub																						run	subdominant	epilithon	0.002406	cobble		678.62				678.62
CUPE.20190625.EPILITHON.7	neon	DP1.20279.001 (metaG) ; DP1.20166.001 (env data)	10.48443/APH8-NM24 (metaG) ; 10.48443/758R-C486 (env data)		surface	freshwater	freshwater_benthic	18.1135	-66.9868	157		neon_benthic																																																																																																																																																																																																																																																																																																																																																			CUPE		2019-06-25T12:12Z														stream	scrub																						run	subdominant	epilithon	0.002406	pebble		611.39				611.39
CUPE.20190625.EPILITHON.8	neon	DP1.20279.001 (metaG) ; DP1.20166.001 (env data)	10.48443/APH8-NM24 (metaG) ; 10.48443/758R-C486 (env data)		surface	freshwater	freshwater_benthic	18.1135	-66.9868	157		neon_benthic																																																																																																																																																																																																																																																																																																																																																			CUPE		2019-06-25T12:12Z														stream	scrub																						run	subdominant	epilithon	0.002406	cobble		1304.72				1304.72
CUPE.20210630.EPILITHON.1	neon	DP1.20279.001 (metaG) ; DP1.20166.001 (env data)	10.48443/APH8-NM24 (metaG) ; 10.48443/758R-C486 (env data)		surface	freshwater	freshwater_benthic	18.1135	-66.9868	157		neon_benthic																																																																																																																																																																																																																																																																																																																																																			CUPE		2021-06-30T11:25Z														stream	scrub																						riffle	dominant	epilithon	0.002406	cobble		663.81				665.06
CUPE.20210630.EPILITHON.2	neon	DP1.20279.001 (metaG) ; DP1.20166.001 (env data)	10.48443/APH8-NM24 (metaG) ; 10.48443/758R-C486 (env data)		surface	freshwater	freshwater_benthic	18.1135	-66.9868	157		neon_benthic																																																																																																																																																																																																																																																																																																																																																			CUPE		2021-06-30T11:25Z														stream	scrub																						riffle	dominant	epilithon	0.002406	cobble		812.41				675.93
CUPE.20210630.EPILITHON.3	neon	DP1.20279.001 (metaG) ; DP1.20166.001 (env data)	10.48443/APH8-NM24 (metaG) ; 10.48443/758R-C486 (env data)		surface	freshwater	freshwater_benthic	18.1135	-66.9868	157		neon_benthic																																																																																																																																																																																																																																																																																																																																																			CUPE		2021-06-30T11:25Z														stream	scrub																						riffle	dominant	epilithon	0.002406	cobble		243.65				105.66
CUPE.20210630.EPILITHON.4	neon	DP1.20279.001 (metaG) ; DP1.20166.001 (env data)	10.48443/APH8-NM24 (metaG) ; 10.48443/758R-C486 (env data)		surface	freshwater	freshwater_benthic	18.1135	-66.9868	157		neon_benthic																																																																																																																																																																																																																																																																																																																																																			CUPE		2021-06-30T11:25Z														stream	scrub																						riffle	dominant	epilithon	0.002406	cobble		604.21				1074
CUPE.20210630.EPILITHON.5	neon	DP1.20279.001 (metaG) ; DP1.20166.001 (env data)	10.48443/APH8-NM24 (metaG) ; 10.48443/758R-C486 (env data)		surface	freshwater	freshwater_benthic	18.1135	-66.9868	157		neon_benthic																																																																																																																																																																																																																																																																																																																																																			CUPE		2021-06-30T11:25Z														stream	scrub																						riffle	dominant	epilithon	0.002406	cobble		396.78				176.54
CUPE.20210630.EPILITHON.6	neon	DP1.20279.001 (metaG) ; DP1.20166.001 (env data)	10.48443/APH8-NM24 (metaG) ; 10.48443/758R-C486 (env data)		surface	freshwater	freshwater_benthic	18.1135	-66.9868	157		neon_benthic																																																																																																																																																																																																																																																																																																																																																			CUPE		2021-06-30T11:25Z														stream	scrub																						run	subdominant	epilithon	0.002406	cobble		262.51				257.65
CUPE.20210630.EPILITHON.7	neon	DP1.20279.001 (metaG) ; DP1.20166.001 (env data)	10.48443/APH8-NM24 (metaG) ; 10.48443/758R-C486 (env data)		surface	freshwater	freshwater_benthic	18.1135	-66.9868	157		neon_benthic																																																																																																																																																																																																																																																																																																																																																			CUPE		2021-06-30T11:25Z														stream	scrub																						run	subdominant	epilithon	0.002406	cobble		262.51				242.47
CUPE.SS.20170711	neon	DP1.20281.001 (metaG) ; DP1.20093.001 (env data)	10.48443/C2AT-7Y65 (metaG) ; 10.48443/7B2C-GA32 (env data)		surface	freshwater	freshwater_surface	18.1103	-66.9864	149.9		neon_surfacewater																					23.8	8.09673	336.2		93.6	7.78	210.63								35.48	6.411	0.005	1.2395	3.3633	0.0797208		3.4997	0.13522	0.0874	30.558	5.182		0.5	0.5																																																																																																																																																																																																																																																																																																		CUPE		2017-07-11T11:22Z														stream	Grab	294.4				2.88	8.02	2.77	8.19	0.7945	0.005	0.3242	0.0124	0.3442	0.8151	0.015	15.8423	1.49335			0.0224	0.0211															16603	0.006569
CUPE.SS.20180710	neon	DP1.20281.001 (metaG) ; DP1.20093.001 (env data)	10.48443/C2AT-7Y65 (metaG) ; 10.48443/7B2C-GA32 (env data)		surface	freshwater	freshwater_surface	18.1103	-66.9864	149.9		neon_surfacewater																					24.5		339.3		94.7	7.81	238.6								37.1967	11.5525	0.005	1.34781	4.446	0.192148		3.68067	0.0141015	0.00566667	38.84	6.089		0.5	0.5																																																																																																																																																																																																																																																																																																		CUPE		2018-07-10T11:44Z														stream	Grab	296.1								0.8866	0.005	0.3565	0.0005	0.358133	0.752133	0.0523333	125.856	43.0722			0.0263333	0.0157667															18373.3	0.0628434
CUPE.SS.20190709	neon	DP1.20281.001 (metaG) ; DP1.20093.001 (env data)	10.48443/C2AT-7Y65 (metaG) ; 10.48443/7B2C-GA32 (env data)		surface	freshwater	freshwater_surface	18.1103	-66.9864	149.9		neon_surfacewater																					24.3	8.04497	322.97		85	7.02	225.84								40.54	7.2063	0.005	1.74106	3.819	0.0622436		3.562	0.0186089	0.14	33.56	5.642		0.5	0.5																																																																																																																																																																																																																																																																																																		CUPE		2019-07-09T11:45Z														stream	Grab	286.7				2.33	8.04	2.17	8.05	0.961	2.8455	0.4163	0.0063	0.4075	1.467	0.0333	173.148	55.5635	6	300	0.0383	0.0287															28201.6	0.0098535
CUPE.SS.20200707	neon	DP1.20281.001 (metaG) ; DP1.20093.001 (env data)	10.48443/C2AT-7Y65 (metaG) ; 10.48443/7B2C-GA32 (env data)		surface	freshwater	freshwater_surface	18.1103	-66.9864	149.9		neon_surfacewater																					24.3	8.12816			91.9	7.57									33.21	7.0469	0.0906	1.37142	3.477	0.0101184		3.456	0.00128781	0.708	32.248	4.131																																																																																																																																																																																																																																																																																																					CUPE		2020-07-07T12:10Z														stream	Grab	276.6				2.83	8.17	2.77	8.09	1.326	0.005	0.3628	0.0066	0.3387	1.094	0.008	60.6379	5.4277			0.0213	0.0179															8332	0.00361295
DCFS_003-M-20190731-COMP	neon	DP1.10107.001 (metaG) ; DP1.10086.001 (env data)	10.48443/V8MW-8Z67 (metaG) ; 10.48443/SKT2-5W34 (env data)		surface	soil	terrestrial_soil	47.2062	-99.1842	587.5		neon_soil																					18.6333	7.2309																																																																																																																																																																																																																																																																																																																									0	0.766667	0	30.1667	DCFS	grasslandHerbaceous	2019-07-31T14:07Z|2019-07-31T14:22Z|2019-07-31T13:47Z	maximum	auger	0.267333	0.792667	M	6.3827	4.9125	-22.4	0.4075	2.83		0.176333	0.0793333
DCFS_004-M-20190729-COMP	neon	DP1.10107.001 (metaG) ; DP1.10086.001 (env data)	10.48443/V8MW-8Z67 (metaG) ; 10.48443/SKT2-5W34 (env data)		surface	soil	terrestrial_soil	47.1716	-99.0513	507.2		neon_soil																					20.4	7.6633																																																																																																																																																																																																																																																																																																																									0	0.166667	0	29.8333	DCFS	grasslandHerbaceous	2019-07-29T14:29Z|2019-07-29T14:23Z|2019-07-29T14:57Z	maximum	auger	0.189333	0.842	M	6.94019	4.6	-21.3667	0.323333	1.92		0.262333	0.170333
DCFS_006-M-20190729-COMP	neon	DP1.10107.001 (metaG) ; DP1.10086.001 (env data)	10.48443/V8MW-8Z67 (metaG) ; 10.48443/SKT2-5W34 (env data)		surface	soil	terrestrial_soil	47.1732	-99.0509	500.1		neon_soil																					19.7	6.64279																																																																																																																																																																																																																																																																																																																									0	1	0	29.8333	DCFS	grasslandHerbaceous	2019-07-29T16:03Z|2019-07-29T15:40Z|2019-07-29T15:51Z	maximum	auger	0.309667	0.763667	M	5.92351	4.98333	-21.9667	0.44	2.91667		0.412	0.124667
DCFS_007-M-20190722-COMP	neon	DP1.10107.001 (metaG) ; DP1.10086.001 (env data)	10.48443/V8MW-8Z67 (metaG) ; 10.48443/SKT2-5W34 (env data)		surface	soil	terrestrial_soil	47.1634	-99.1157	568.5		neon_soil																					17.8333	6.23849																																																																																																																																																																																																																																																																																																																									0	2	0	29.8333	DCFS	grasslandHerbaceous	2019-07-22T18:06Z|2019-07-22T17:45Z|2019-07-22T17:23Z	maximum	auger	0.429667	0.710333	M	5.43303	4.06667	-24.0333	0.36	2.07667		0.351667	0.148333
DCFS_008-M-20190722-COMP	neon	DP1.10107.001 (metaG) ; DP1.10086.001 (env data)	10.48443/V8MW-8Z67 (metaG) ; 10.48443/SKT2-5W34 (env data)		surface	soil	terrestrial_soil	47.1637	-99.1185	568.5		neon_soil																					18.9667	7.11477																																																																																																																																																																																																																																																																																																																									0	0.666667	0	30	DCFS	grasslandHerbaceous	2019-07-22T19:25Z|2019-07-22T18:50Z|2019-07-22T19:06Z	maximum	auger	0.331667	0.751333	M	6.44612	5.43333	-22.6	0.336667	3.54333		0.210333	0.133333
DCFS_009-M-20190729-COMP	neon	DP1.10107.001 (metaG) ; DP1.10086.001 (env data)	10.48443/V8MW-8Z67 (metaG) ; 10.48443/SKT2-5W34 (env data)		surface	soil	terrestrial_soil	47.2105	-99.185	590.4		neon_soil																					19.7	8.2377																																																																																																																																																																																																																																																																																																																									0	0.433333	0	30.1667	DCFS	grasslandHerbaceous	2019-07-29T17:08Z|2019-07-29T17:33Z|2019-07-29T17:22Z	maximum	auger	0.230667	0.812667	M	7.57036	3.55	-20.9667	0.156667	2.22333		0.188	0.0723333
DCFS_062-M-20190724-COMP	neon	DP1.10107.001 (metaG) ; DP1.10086.001 (env data)	10.48443/V8MW-8Z67 (metaG) ; 10.48443/SKT2-5W34 (env data)		surface	soil	terrestrial_soil	47.1623	-99.1103	569.3		neon_soil																					19.6333	6.93124																																																																																																																																																																																																																																																																																																																									0	1.5	0	30.5	DCFS	grasslandHerbaceous	2019-07-24T15:38Z|2019-07-24T15:10Z|2019-07-24T15:53Z	maximum	auger	0.334667	0.749	M	6.14559	4.3	-23.1667	0.36	2.70333		0.265667	0.09
DCFS_063-M-20190724-COMP	neon	DP1.10107.001 (metaG) ; DP1.10086.001 (env data)	10.48443/V8MW-8Z67 (metaG) ; 10.48443/SKT2-5W34 (env data)		surface	soil	terrestrial_soil	47.1647	-99.1107	563.3		neon_soil																					19.1333	6.51492																																																																																																																																																																																																																																																																																																																									0	1.33333	0	29.8333	DCFS	grasslandHerbaceous	2019-07-24T18:11Z|2019-07-24T18:26Z|2019-07-24T18:39Z	maximum	auger	0.373333	0.731	M	5.80049	3.675	-25.95	0.32	3.1025		0.271667	0.071
DCFS_065-M-20190724-COMP	neon	DP1.10107.001 (metaG) ; DP1.10086.001 (env data)	10.48443/V8MW-8Z67 (metaG) ; 10.48443/SKT2-5W34 (env data)		surface	soil	terrestrial_soil	47.161	-99.1107	571.7		neon_soil																					20.5667	7.10805																																																																																																																																																																																																																																																																																																																									0	0.3	0	29.6667	DCFS	grasslandHerbaceous	2019-07-24T14:00Z|2019-07-24T13:44Z|2019-07-24T14:12Z	maximum	auger	0.254333	0.797667	M	6.37411	4.03333	-23.2	0.28	1.67333		0.398333	0.0996667
DCFS_067-M-20190724-COMP	neon	DP1.10107.001 (metaG) ; DP1.10086.001 (env data)	10.48443/V8MW-8Z67 (metaG) ; 10.48443/SKT2-5W34 (env data)		surface	soil	terrestrial_soil	47.1631	-99.1099	573.9		neon_soil																					20.5667	7.26047																																																																																																																																																																																																																																																																																																																									0	0.5	0	29.8333	DCFS	grasslandHerbaceous	2019-07-24T16:42Z|2019-07-24T16:57Z|2019-07-24T17:14Z	maximum	auger	0.249667	0.8	M	6.49555	3.88333	-21.8667	0.29	1.01667		0.40525	0.10725
DEJU_001-M-20180619-COMP	neon	DP1.10107.001 (metaG) ; DP1.10086.001 (env data)	10.48443/V8MW-8Z67 (metaG) ; 10.48443/SKT2-5W34 (env data)		surface	soil	terrestrial_soil	63.8924	-145.77	494.9		neon_soil																					6.33333	5.34214																																																																																																																																																																																																																																																																																																																									0	0.666667	3	9.66667	DEJU	shrubScrub	2018-06-19T19:36Z|2018-06-19T20:24Z|2018-06-19T21:04Z	obstruction	trowel	0.476333	0.678333	M	4.66486	4.56667	-26.4	0.223333	4.97333	22.1	0.038	0.025
DEJU_001-O-20180619-COMP	neon	DP1.10107.001 (metaG) ; DP1.10086.001 (env data)	10.48443/V8MW-8Z67 (metaG) ; 10.48443/SKT2-5W34 (env data)		surface	soil	terrestrial_soil	63.8924	-145.77	494.9		neon_soil																					6.33333	4.50092																																																																																																																																																																																																																																																																																																																									0	0.666667	0	3	DEJU	shrubScrub	2018-06-19T20:48Z|2018-06-19T20:04Z|2018-06-19T19:09Z	entire	brownie cutter	0.708	0.587333	O	3.99862	2.5	-26.4333	0.74	19.3233	25.9	0.053	0.0226667
DEJU_002-M-20180619-COMP	neon	DP1.10107.001 (metaG) ; DP1.10086.001 (env data)	10.48443/V8MW-8Z67 (metaG) ; 10.48443/SKT2-5W34 (env data)		surface	soil	terrestrial_soil	63.8796	-145.72	515.1		neon_soil																					7.16667	5.74649																																																																																																																																																																																																																																																																																																																									0	1.16667	4.1	29	DEJU	shrubScrub	2018-06-19T21:58Z|2018-06-19T20:36Z|2018-06-19T21:14Z	maximum	PVC tube	0.297	0.772333	M	4.84244	4.975	-26.6	0.07	1.4225	19.725	0.0345	0.0965
DEJU_002-O-20180619-COMP	neon	DP1.10107.001 (metaG) ; DP1.10086.001 (env data)	10.48443/V8MW-8Z67 (metaG) ; 10.48443/SKT2-5W34 (env data)		surface	soil	terrestrial_soil	63.8796	-145.72	515.1		neon_soil																					7.16667	5.16944																																																																																																																																																																																																																																																																																																																									0	1.33333	0	4.23333	DEJU	shrubScrub	2018-06-19T21:08Z|2018-06-19T21:52Z|2018-06-19T20:14Z	entire	brownie cutter	1.126	0.482333	O	4.427	2.56667	-27.8	0.67	17.4933	26.2333	0.102667	0.028
DEJU_006-M-20180618-COMP	neon	DP1.10107.001 (metaG) ; DP1.10086.001 (env data)	10.48443/V8MW-8Z67 (metaG) ; 10.48443/SKT2-5W34 (env data)		surface	soil	terrestrial_soil	63.8352	-145.748	544.8		neon_soil																					6.06667	4.44081																																																																																																																																																																																																																																																																																																																									0	1.33333	11.6667	25	DEJU	evergreenForest	2018-06-18T16:55Z|2018-06-18T17:35Z|2018-06-18T15:59Z	obstruction|maximum	trowel	1.03667	0.535	M	3.83871	3.9	-25.1667	0.236667	5.06333	20.1333	0.0653333	0.018
DEJU_006-O-20180618-COMP	neon	DP1.10107.001 (metaG) ; DP1.10086.001 (env data)	10.48443/V8MW-8Z67 (metaG) ; 10.48443/SKT2-5W34 (env data)		surface	soil	terrestrial_soil	63.8352	-145.748	544.8		neon_soil																					6.06667	2.74496																																																																																																																																																																																																																																																																																																																									0	1.33333	0	11.6667	DEJU	evergreenForest	2018-06-18T16:43Z|2018-06-18T17:22Z|2018-06-18T15:42Z	entire	brownie cutter	1.81867	0.371	O	3.38391	0.2	-25.8333	0.76	22.34	28.7667	0.138	0.0153333
DEJU_009-M-20180619-COMP	neon	DP1.10107.001 (metaG) ; DP1.10086.001 (env data)	10.48443/V8MW-8Z67 (metaG) ; 10.48443/SKT2-5W34 (env data)		surface	soil	terrestrial_soil	63.8533	-145.761	567.4		neon_soil																					2.8	5.21109																																																																																																																																																																																																																																																																																																																									0	1.5	4.5	28	DEJU	evergreenForest	2018-06-20T00:00Z|2018-06-19T22:39Z|2018-06-19T23:18Z	obstruction|maximum	trowel	0.714	0.597333	M	4.59595	4.5	-26.1	0.22	4.38	18.7667	0.205667	0.026
DEJU_009-O-20180619-COMP	neon	DP1.10107.001 (metaG) ; DP1.10086.001 (env data)	10.48443/V8MW-8Z67 (metaG) ; 10.48443/SKT2-5W34 (env data)		surface	soil	terrestrial_soil	63.8533	-145.761	567.4		neon_soil																					2.8	4.67825																																																																																																																																																																																																																																																																																																																									0	1.5	0	4.5	DEJU	evergreenForest	2018-06-19T23:10Z|2018-06-19T22:21Z|2018-06-19T23:42Z	entire	brownie cutter	1.981	0.346333	O	3.97082	1.93333	-26.5667	1.10667	25.1667	23.0667	0.252	0.112
DEJU_014-M-20180618-COMP	neon	DP1.10107.001 (metaG) ; DP1.10086.001 (env data)	10.48443/V8MW-8Z67 (metaG) ; 10.48443/SKT2-5W34 (env data)		surface	soil	terrestrial_soil	63.8311	-145.748	544.3		neon_soil																					4.5	5.54721																																																																																																																																																																																																																																																																																																																									0	1	3.33333	23	DEJU	evergreenForest	2018-06-18T19:39Z|2018-06-18T20:21Z|2018-06-18T19:05Z	obstruction|maximum	trowel	1.02833	0.550667	M	5.46044	4.76667	-26.4667	0.173333	3.24333	18.7	0.0316667	0.025
DEJU_014-O-20180618-COMP	neon	DP1.10107.001 (metaG) ; DP1.10086.001 (env data)	10.48443/V8MW-8Z67 (metaG) ; 10.48443/SKT2-5W34 (env data)		surface	soil	terrestrial_soil	63.8311	-145.748	544.3		neon_soil																					4.5	5.54366																																																																																																																																																																																																																																																																																																																									0	1	0	3.33333	DEJU	evergreenForest	2018-06-18T19:04Z|2018-06-18T19:32Z|2018-06-18T20:14Z	entire	brownie cutter	1.405	0.425333	O	4.52876	2.03333	-27.6667	0.83	21.4967	24.2667	0.121333	0.0353333
DEJU_015-M-20180619-COMP	neon	DP1.10107.001 (metaG) ; DP1.10086.001 (env data)	10.48443/V8MW-8Z67 (metaG) ; 10.48443/SKT2-5W34 (env data)		surface	soil	terrestrial_soil	63.8742	-145.741	522.1		neon_soil																					6.2	5.31593																																																																																																																																																																																																																																																																																																																									0	2	5.76667	28.3333	DEJU	woodyWetlands	2018-06-20T00:49Z|2018-06-20T00:13Z|2018-06-20T01:26Z	maximum|obstruction	PVC tube	0.237667	0.808	M	4.70533	4.53333	-26.4	0.08	1.32333	17.2333	0.0506667	0.0376667
DEJU_015-O-20180619-COMP	neon	DP1.10107.001 (metaG) ; DP1.10086.001 (env data)	10.48443/V8MW-8Z67 (metaG) ; 10.48443/SKT2-5W34 (env data)		surface	soil	terrestrial_soil	63.8742	-145.741	522.1		neon_soil																					6.2	4.39176																																																																																																																																																																																																																																																																																																																									0	2	0	5.76667	DEJU	woodyWetlands	2018-06-20T00:02Z|2018-06-20T00:44Z|2018-06-20T01:22Z	entire	brownie cutter	1.93067	0.343333	O	3.69906	2.625	-27.4	0.935	20.58	22.55	0.0943333	0.0163333
DEJU_045-M-20180621-COMP	neon	DP1.10107.001 (metaG) ; DP1.10086.001 (env data)	10.48443/V8MW-8Z67 (metaG) ; 10.48443/SKT2-5W34 (env data)		surface	soil	terrestrial_soil	63.8809	-145.743	509.1		neon_soil																					9.56667	5.58143																																																																																																																																																																																																																																																																																																																									0	0.833333	3.1	18.1667	DEJU	shrubScrub	2018-06-21T21:14Z|2018-06-21T21:49Z|2018-06-21T22:29Z	maximum|obstruction	PVC tube	0.457333	0.711	M	4.86618	5.16667	-25.9667	0.103333	2.07667	19.7	0.04	0.1215
DEJU_045-O-20180621-COMP	neon	DP1.10107.001 (metaG) ; DP1.10086.001 (env data)	10.48443/V8MW-8Z67 (metaG) ; 10.48443/SKT2-5W34 (env data)		surface	soil	terrestrial_soil	63.8809	-145.743	509.1		neon_soil																					9.56667	4.76114																																																																																																																																																																																																																																																																																																																									0	0.833333	0	3.1	DEJU	shrubScrub	2018-06-21T21:35Z|2018-06-21T21:02Z|2018-06-21T22:21Z	entire	brownie cutter	0.625	0.618	O	3.96409	2.2	-27.1667	0.473333	11.25	24.0333	0.0653333	0.034
DEJU_046-M-20180621-COMP	neon	DP1.10107.001 (metaG) ; DP1.10086.001 (env data)	10.48443/V8MW-8Z67 (metaG) ; 10.48443/SKT2-5W34 (env data)		surface	soil	terrestrial_soil	63.8778	-145.753	511.7		neon_soil																					7.1	5.17935																																																																																																																																																																																																																																																																																																																									0	1	2.83333	20.6667	DEJU	evergreenForest	2018-06-21T23:16Z|2018-06-21T23:32Z|2018-06-21T23:54Z	obstruction|maximum	trowel	0.493333	0.675667	M	4.54475	4.775	-26.5	0.17	3.8375	22	0.07	0.076
DEJU_046-O-20180621-COMP	neon	DP1.10107.001 (metaG) ; DP1.10086.001 (env data)	10.48443/V8MW-8Z67 (metaG) ; 10.48443/SKT2-5W34 (env data)		surface	soil	terrestrial_soil	63.8778	-145.753	511.7		neon_soil																					7.1	4.68095																																																																																																																																																																																																																																																																																																																									0	1	0	2.83333	DEJU	evergreenForest	2018-06-21T23:41Z|2018-06-21T23:08Z|2018-06-21T23:20Z	entire	brownie cutter	0.906667	0.537667	O	3.79837	2.96667	-27.1667	0.613333	14.99	24.4333	0.0516667	0.0303333
DEJU_047-M-20180621-COMP	neon	DP1.10107.001 (metaG) ; DP1.10086.001 (env data)	10.48443/V8MW-8Z67 (metaG) ; 10.48443/SKT2-5W34 (env data)		surface	soil	terrestrial_soil	63.8822	-145.739	505.2		neon_soil																					1.8	5.23113																																																																																																																																																																																																																																																																																																																									0	1.66667	7	24	DEJU	evergreenForest	2018-06-21T20:34Z|2018-06-21T19:56Z|2018-06-21T19:20Z	maximum|obstruction	PVC tube	0.439667	0.696333	M	4.39599	4.16667	-26.9	0.176667	3.53667	20.2333	0.0625	0.0275
DEJU_047-O-20180621-COMP	neon	DP1.10107.001 (metaG) ; DP1.10086.001 (env data)	10.48443/V8MW-8Z67 (metaG) ; 10.48443/SKT2-5W34 (env data)		surface	soil	terrestrial_soil	63.8822	-145.739	505.2		neon_soil																					1.8	4.60991																																																																																																																																																																																																																																																																																																																									0	1.66667	0	7	DEJU	evergreenForest	2018-06-21T20:25Z|2018-06-21T19:45Z|2018-06-21T19:04Z	entire	brownie cutter	1.34333	0.429	O	3.91144	1.275	-27.65	0.9525	35.4725	37.15	0.0683333	0.063
DEJU_048-M-20180621-COMP	neon	DP1.10107.001 (metaG) ; DP1.10086.001 (env data)	10.48443/V8MW-8Z67 (metaG) ; 10.48443/SKT2-5W34 (env data)		surface	soil	terrestrial_soil	63.8812	-145.753	506.8		neon_soil																					3.13333	5.26951																																																																																																																																																																																																																																																																																																																									0	0.833333	4.83333	16	DEJU	evergreenForest	2018-06-21T20:33Z|2018-06-21T19:27Z|2018-06-21T21:01Z	obstruction	trowel	0.548333	0.646667	M	4.64795	4.4	-26.6333	0.166667	3.79333	22.7667	0.043	0.018
DEJU_048-O-20180621-COMP	neon	DP1.10107.001 (metaG) ; DP1.10086.001 (env data)	10.48443/V8MW-8Z67 (metaG) ; 10.48443/SKT2-5W34 (env data)		surface	soil	terrestrial_soil	63.8812	-145.753	506.8		neon_soil																					3.13333	4.63352																																																																																																																																																																																																																																																																																																																									0	0.833333	0	4.83333	DEJU	evergreenForest	2018-06-21T20:49Z|2018-06-21T18:58Z|2018-06-21T20:15Z	entire	brownie cutter	0.744667	0.574333	O	3.74962	2.46667	-27.7	0.39	16.2833	41.9	0.0823333	0.038
DELA_001-M-20190626-COMP	neon	DP1.10107.001 (metaG) ; DP1.10086.001 (env data)	10.48443/V8MW-8Z67 (metaG) ; 10.48443/SKT2-5W34 (env data)		surface	soil	terrestrial_soil	32.5321	-87.8054	28.6		neon_soil																					24.2333	7.10958																																																																																																																																																																																																																																																																																																																									0	0.0333333	0	29.6667	DELA	woodyWetlands	2019-06-26T12:49Z|2019-06-26T13:06Z|2019-06-26T12:27Z	maximum	auger	0.168	0.856333	M	6.45482	5.075	-26.775	0.0375	0.4475	11.975	0.0363333	0.105667
DELA_002-M-20190624-COMP	neon	DP1.10107.001 (metaG) ; DP1.10086.001 (env data)	10.48443/V8MW-8Z67 (metaG) ; 10.48443/SKT2-5W34 (env data)		surface	soil	terrestrial_soil	32.5325	-87.8185	24		neon_soil																					25.6	6.61025																																																																																																																																																																																																																																																																																																																									0	0.333333	0	30.3333	DELA	woodyWetlands	2019-06-24T17:01Z|2019-06-24T16:52Z|2019-06-24T16:35Z	maximum	PVC tube	0.235333	0.81	M	6.02508	7.6	-25.8667	0.13	1.38333	10.1333	0.0935	0.1045
DELA_003-M-20190626-COMP	neon	DP1.10107.001 (metaG) ; DP1.10086.001 (env data)	10.48443/V8MW-8Z67 (metaG) ; 10.48443/SKT2-5W34 (env data)		surface	soil	terrestrial_soil	32.5349	-87.815	25.1		neon_soil																					24.6667	6.24517																																																																																																																																																																																																																																																																																																																									0	0	0	30	DELA	woodyWetlands	2019-06-26T14:21Z|2019-06-26T13:51Z|2019-06-26T14:08Z	maximum	auger	0.317	0.759667	M	5.18763	6.7	-26.6333	0.176667	1.96333	11.0667	0.0966667	0.0956667
DELA_004-M-20190624-COMP	neon	DP1.10107.001 (metaG) ; DP1.10086.001 (env data)	10.48443/V8MW-8Z67 (metaG) ; 10.48443/SKT2-5W34 (env data)		surface	soil	terrestrial_soil	32.532	-87.8143	24.6		neon_soil																					25.2	5.89047																																																																																																																																																																																																																																																																																																																									0	0.666667	0	29.6667	DELA	woodyWetlands	2019-06-24T18:19Z|2019-06-24T17:43Z|2019-06-24T18:02Z	maximum	PVC tube	0.251	0.799333	M	5.1817	6.56667	-25.8	0.15	1.66333	10.9667	0.0676667	0.0846667
DELA_005-M-20190624-COMP	neon	DP1.10107.001 (metaG) ; DP1.10086.001 (env data)	10.48443/V8MW-8Z67 (metaG) ; 10.48443/SKT2-5W34 (env data)		surface	soil	terrestrial_soil	32.5234	-87.8146	27.2		neon_soil																					25.8333	7.07977																																																																																																																																																																																																																																																																																																																									0	0	0	29.6667	DELA	woodyWetlands	2019-06-24T14:24Z|2019-06-24T14:16Z|2019-06-24T14:04Z	maximum	PVC tube	0.178667	0.848667	M	6.33462	5.56667	-26.7	0.0866667	0.956667	11.1667	0.041	0.175667
DELA_014-M-20190624-COMP	neon	DP1.10107.001 (metaG) ; DP1.10086.001 (env data)	10.48443/V8MW-8Z67 (metaG) ; 10.48443/SKT2-5W34 (env data)		surface	soil	terrestrial_soil	32.5298	-87.8182	26.1		neon_soil																					24.9333	6.96282																																																																																																																																																																																																																																																																																																																									0	2	0	29.8333	DELA	evergreenForest	2019-06-24T15:37Z|2019-06-24T15:23Z|2019-06-24T15:11Z	maximum	PVC tube	0.292667	0.774333	M	6.37437	6.83333	-27.0333	0.183333	2.48	13.5667	0.062	0.134667
DELA_037-M-20190626-COMP	neon	DP1.10107.001 (metaG) ; DP1.10086.001 (env data)	10.48443/V8MW-8Z67 (metaG) ; 10.48443/SKT2-5W34 (env data)		surface	soil	terrestrial_soil	32.5396	-87.802	27.1		neon_soil																					24.2333	6.28078																																																																																																																																																																																																																																																																																																																									0	0	0	30.3333	DELA	woodyWetlands	2019-06-26T14:55Z|2019-06-26T14:49Z|2019-06-26T15:17Z	maximum	auger	0.368	0.731333	M	4.9196	5.63333	-26.7333	0.156667	1.75	11.1667	0.131	0.127667
DELA_038-M-20190626-COMP	neon	DP1.10107.001 (metaG) ; DP1.10086.001 (env data)	10.48443/V8MW-8Z67 (metaG) ; 10.48443/SKT2-5W34 (env data)		surface	soil	terrestrial_soil	32.5423	-87.8068	25.5		neon_soil																					23.7	5.6364																																																																																																																																																																																																																																																																																																																									0	0.166667	0	31.1667	DELA	woodyWetlands	2019-06-26T13:03Z|2019-06-26T12:40Z|2019-06-26T13:19Z	maximum	auger	0.369	0.731	M	4.42433	6.4	-26.075	0.1975	2.0975	10.7	0.132	0.19275
DELA_040-M-20190626-COMP	neon	DP1.10107.001 (metaG) ; DP1.10086.001 (env data)	10.48443/V8MW-8Z67 (metaG) ; 10.48443/SKT2-5W34 (env data)		surface	soil	terrestrial_soil	32.5388	-87.8045	29.4		neon_soil																					24.1	6.0386																																																																																																																																																																																																																																																																																																																									0	0.0333333	0	29.3333	DELA	woodyWetlands	2019-06-26T15:30Z|2019-06-26T15:53Z|2019-06-26T15:12Z	maximum	auger	0.292333	0.773667	M	4.94014	6.06667	-26.4667	0.17	1.90333	11.2667	0.0946667	0.063
DELA_041-M-20190626-COMP	neon	DP1.10107.001 (metaG) ; DP1.10086.001 (env data)	10.48443/V8MW-8Z67 (metaG) ; 10.48443/SKT2-5W34 (env data)		surface	soil	terrestrial_soil	32.5407	-87.8077	23.6		neon_soil																					24.1333	5.92958																																																																																																																																																																																																																																																																																																																									0	0.1	0	30.3333	DELA	deciduousForest	2019-06-26T13:47Z|2019-06-26T14:18Z|2019-06-26T14:08Z	maximum	auger	0.349667	0.741333	M	4.72719	6.56667	-26.6	0.18	2.07333	11.6333	0.1065	0.077
DSNY_001-M-20180822-COMP	neon	DP1.10107.001 (metaG) ; DP1.10086.001 (env data)	10.48443/V8MW-8Z67 (metaG) ; 10.48443/SKT2-5W34 (env data)		surface	soil	terrestrial_soil	28.0967	-81.4186	20.7		neon_soil																					28	5.13683																																																																																																																																																																																																																																																																																																																									0	0	0	30.6667	DSNY	woodyWetlands	2018-08-22T22:26Z|2018-08-22T23:12Z|2018-08-22T22:58Z	maximum	auger	0.260333	0.793333	M	3.48016	3.9	-25.7	0.0225	0.63	27.575	0.026	0.0576667
DSNY_003-M-20180822-COMP	neon	DP1.10107.001 (metaG) ; DP1.10086.001 (env data)	10.48443/V8MW-8Z67 (metaG) ; 10.48443/SKT2-5W34 (env data)		surface	soil	terrestrial_soil	28.0742	-81.4255	18.9		neon_soil																					27.3333	4.6709																																																																																																																																																																																																																																																																																																																									0	0	0	30.3333	DSNY	woodyWetlands	2018-08-22T23:36Z|2018-08-23T13:38Z|2018-08-23T00:13Z	maximum	auger|corer	0.272	0.786333	M	3.15961	3.23333	-25.2333	0.05	1.47333	28.4667	0.052	0.058
DSNY_004-M-20180820-COMP	neon	DP1.10107.001 (metaG) ; DP1.10086.001 (env data)	10.48443/V8MW-8Z67 (metaG) ; 10.48443/SKT2-5W34 (env data)		surface	soil	terrestrial_soil	28.0997	-81.4	18.8		neon_soil																					28.6667	4.14366																																																																																																																																																																																																																																																																																																																									0	0.166667	0	30.3333	DSNY	woodyWetlands	2018-08-20T21:36Z|2018-08-20T20:40Z|2018-08-20T21:11Z	maximum	auger	0.297	0.773667	M	2.92785	4.83333	-25.4333	0.0933333	3.23667	37.5	0.035	0.062
DSNY_006-M-20180823-COMP	neon	DP1.10107.001 (metaG) ; DP1.10086.001 (env data)	10.48443/V8MW-8Z67 (metaG) ; 10.48443/SKT2-5W34 (env data)		surface	soil	terrestrial_soil	28.093	-81.3993	18.7		neon_soil																					26	5.073																																																																																																																																																																																																																																																																																																																									0	0	0	30.3333	DSNY	woodyWetlands	2018-08-23T11:07Z|2018-08-23T11:37Z|2018-08-23T11:24Z	maximum	auger	0.217333	0.821667	M	3.62701	1.8	-25	0.02	0.47	26.1	0.0306667	0.0523333
DSNY_009-M-20180823-COMP	neon	DP1.10107.001 (metaG) ; DP1.10086.001 (env data)	10.48443/V8MW-8Z67 (metaG) ; 10.48443/SKT2-5W34 (env data)		surface	soil	terrestrial_soil	28.0731	-81.4286	19		neon_soil																						4.67341																																																																																																																																																																																																																																																																																																																									4.33333		0	30.6667	DSNY	pastureHay	2018-08-23T12:15Z|2018-08-23T12:54Z|2018-08-23T11:39Z	maximum	corer	0.471333	0.687667	M	3.22178	2.73333	-19.9667	0.0566667	1.4	23.8333	0.0426667	0.0513333
DSNY_041-M-20180820-COMP	neon	DP1.10107.001 (metaG) ; DP1.10086.001 (env data)	10.48443/V8MW-8Z67 (metaG) ; 10.48443/SKT2-5W34 (env data)		surface	soil	terrestrial_soil	28.1251	-81.4327	20.5		neon_soil																					28.6667	5.44189																																																																																																																																																																																																																																																																																																																									0	4.33333	0	30.3333	DSNY	pastureHay	2018-08-20T21:30Z|2018-08-20T21:48Z|2018-08-20T21:11Z	maximum	auger	0.203333	0.831	M	4.14604	3.33333	-21.9	0.0533333	1.32667	24.5	0.0503333	0.0656667
DSNY_042-M-20180820-COMP	neon	DP1.10107.001 (metaG) ; DP1.10086.001 (env data)	10.48443/V8MW-8Z67 (metaG) ; 10.48443/SKT2-5W34 (env data)		surface	soil	terrestrial_soil	28.1221	-81.4339	19.8		neon_soil																					26	5.23393																																																																																																																																																																																																																																																																																																																									2.33333	0.5	0	30.3333	DSNY	pastureHay	2018-08-22T23:57Z|2018-08-20T23:12Z|2018-08-22T23:30Z	maximum	corer|auger	0.339667	0.748667	M	3.8244	2.175	-23.45	0.0975	2.4175	21.175	0.106333	0.0566667
DSNY_043-M-20180823-COMP	neon	DP1.10107.001 (metaG) ; DP1.10086.001 (env data)	10.48443/V8MW-8Z67 (metaG) ; 10.48443/SKT2-5W34 (env data)		surface	soil	terrestrial_soil	28.1232	-81.4349	20.3		neon_soil																					24.6667	5.14183																																																																																																																																																																																																																																																																																																																									0	1.5	0	30	DSNY	pastureHay	2018-08-23T12:10Z|2018-08-23T12:31Z|2018-08-23T11:41Z	maximum	auger	0.222667	0.818	M	3.84791	2.93333	-20.7667	0.0433333	0.88	20.4667	0.0393333	0.057
DSNY_044-M-20180820-COMP	neon	DP1.10107.001 (metaG) ; DP1.10086.001 (env data)	10.48443/V8MW-8Z67 (metaG) ; 10.48443/SKT2-5W34 (env data)		surface	soil	terrestrial_soil	28.1262	-81.4337	20.3		neon_soil																					25.3333	5.26967																																																																																																																																																																																																																																																																																																																									0	2	0	29	DSNY	pastureHay	2018-08-20T19:06Z|2018-08-20T19:49Z|2018-08-20T19:26Z	maximum	auger	0.319	0.759	M	4.14076	4.4	-22.4	0.07	1.62667	21.8	0.0413333	0.072
FLNT.C0.20170808	neon	DP1.20281.001 (metaG) ; DP1.20093.001 (env data)	10.48443/C2AT-7Y65 (metaG) ; 10.48443/7B2C-GA32 (env data)		surface	freshwater	freshwater_surface	31.1846	-84.4384	30		neon_surfacewater																						7.83359	109.4				75.21								11.01	4.7924	0.005	2.90797	3.7189	0.101184		3.5593	0.050611	1.1888	1.1348	16.449		3.5	88.4																																																																																																																																																																																																																																																																																																		FLNT		2017-08-08T15:00Z														river	Van Dorn			0.5		0.93	7.8	0.95	7.87	4.183	0.005	0.7988	0.0066	0.8047	3.999	0.0814	778.331	282.346	4	200	0.1117	0.0728															3671.5	0.0430269
FLNT.C0.20180829	neon	DP1.20281.001 (metaG) ; DP1.20093.001 (env data)	10.48443/C2AT-7Y65 (metaG) ; 10.48443/7B2C-GA32 (env data)		surface	freshwater	freshwater_surface	31.1846	-84.4384	30		neon_surfacewater																					27.5	7.79267	143.7		84.1	6.68	101.54								14.02	6.3669	0.005	3.29044	4.377	0.0674561		3.56	0.004121	0.654	1.711	24.8271		0.5	25.1																																																																																																																																																																																																																																																																																																		FLNT		2018-08-29T15:06Z														river	Van Dorn	147.6	1.7	0.5		1.09	7.84	1.14	7.75	3.881	1.1728	0.8641	0.0354	0.8984	4.178	0.066	445.916	114.465	4	200	0.1651	0.1112															5595.7	0.0732443
FLNT.C0.20200610	neon	DP1.20281.001 (metaG) ; DP1.20093.001 (env data)	10.48443/C2AT-7Y65 (metaG) ; 10.48443/7B2C-GA32 (env data)		surface	freshwater	freshwater_surface	31.1846	-84.4384	30		neon_surfacewater																					23	7.79			91.9	7.92									14.01	5.8795	0.005	4.23468	4.4552	0.0285155		4.229	0.0119767	1.86	0.986	18.169																																																																																																																																																																																																																																																																																																					FLNT		2020-06-10T14:26Z														river	Van Dorn	143	4.2	0.5		0.98	7.79			3.145	0.005	1.115	0.023	1.286	3.474	0.042	516.552	53.2931			0.0966	0.067															4682	0.0137949
FLNT.C0.20210803	neon	DP1.20281.001 (metaG) ; DP1.20093.001 (env data)	10.48443/C2AT-7Y65 (metaG) ; 10.48443/7B2C-GA32 (env data)		surface	freshwater	freshwater_surface	31.1846	-84.4384	30		neon_surfacewater																					28.2	7.57359			84.6	6.53	104.1								12.46	4.9171	0.1165	3.65034	0.005	0.0346479		3.627	0.00347709	1.291	1.193	19.93																																																																																																																																																																																																																																																																																																					FLNT		2021-08-03T16:59Z														river	Van Dorn	137.3	3.6	0.5		1.06	7.54	1.1	7.61	3.57	0.0464	0.9028	0.0258	0.8953	4.386	0.0361	314.366	31.9662	4		0.1197	0.0904															5522	0.0105104
FLNT.C0.20220802	neon	DP1.20281.001 (metaG) ; DP1.20093.001 (env data)	10.48443/C2AT-7Y65 (metaG) ; 10.48443/7B2C-GA32 (env data)		surface	freshwater	freshwater_surface	31.1846	-84.4384	30		neon_surfacewater																					28.9	7.72781			100	7.75	1086								17.09	5.6888		4.4786	4.9739	0.0438464		8.35	0.0121054	2.004	14.01	29.09																																																																																																																																																																																																																																																																																																					FLNT		2022-08-02T16:20Z														river	Van Dorn	188.2	19	0.5		1.39	7.89	1.39	7.61	2.382	0.0626	1.029	0.0223	1.111	2.534	0.0345	138.954	20.3713			0.0736	0.0558															4835	0.0177363
GRSM_001-M-20210630-COMP	neon	DP1.10107.001 (metaG) ; DP1.10086.001 (env data)	10.48443/V8MW-8Z67 (metaG) ; 10.48443/SKT2-5W34 (env data)		surface	soil	terrestrial_soil	35.6846	-83.5321	464.5		neon_soil																					19.1333	5.04571																																																																																																																																																																																																																																																																																																																									0	3.66667	0	30	GRSM	deciduousForest	2021-06-30T17:47Z|2021-06-30T19:03Z|2021-06-30T18:26Z	maximum	auger	0.288	0.777667	M	4.38426	2.76667	-26.9333	0.216667	2.79333	12.7667	0.192333	0.0266667
GRSM_002-M-20210628-COMP	neon	DP1.10107.001 (metaG) ; DP1.10086.001 (env data)	10.48443/V8MW-8Z67 (metaG) ; 10.48443/SKT2-5W34 (env data)		surface	soil	terrestrial_soil	35.6704	-83.5874	694.1		neon_soil																					17.8333	4.37184																																																																																																																																																																																																																																																																																																																									0	3.5	5.7	31	GRSM	deciduousForest	2021-06-28T18:18Z|2021-06-28T20:01Z|2021-06-28T19:01Z	maximum	auger	0.348	0.742667	M	3.91333	5.73333	-27.6	0.14	5.76667	28.15	0.0793333	0.034
GRSM_002-O-20210628-COMP	neon	DP1.10107.001 (metaG) ; DP1.10086.001 (env data)	10.48443/V8MW-8Z67 (metaG) ; 10.48443/SKT2-5W34 (env data)		surface	soil	terrestrial_soil	35.6704	-83.5874	694.1		neon_soil																					17.8333	3.5151																																																																																																																																																																																																																																																																																																																									0	3.5	0	5.7	GRSM	deciduousForest	2021-06-28T20:01Z|2021-06-28T19:01Z|2021-06-28T18:18Z	entire	brownie cutter	2.637	0.275333	O	2.85614	-0.6	-25.425	1.2525	45.4525	44.85	0.064	0.0303333
GRSM_003-M-20210629-COMP	neon	DP1.10107.001 (metaG) ; DP1.10086.001 (env data)	10.48443/V8MW-8Z67 (metaG) ; 10.48443/SKT2-5W34 (env data)		surface	soil	terrestrial_soil	35.6766	-83.4746	892.9		neon_soil																					17.2	4.44857																																																																																																																																																																																																																																																																																																																									0	3.83333	4.1	25.8333	GRSM	deciduousForest	2021-06-29T12:21Z|2021-06-29T13:01Z|2021-06-29T13:47Z	maximum|obstruction	auger	0.472	0.68	M	3.92315	4.56667	-27.5333	0.366667	8.57667	19	0.212667	0.0286667
GRSM_003-O-20210629-COMP	neon	DP1.10107.001 (metaG) ; DP1.10086.001 (env data)	10.48443/V8MW-8Z67 (metaG) ; 10.48443/SKT2-5W34 (env data)		surface	soil	terrestrial_soil	35.6766	-83.4746	892.9		neon_soil																					17	3.69117																																																																																																																																																																																																																																																																																																																									0	4.75	0	6.15	GRSM	deciduousForest	2021-06-29T13:01Z|2021-06-29T12:21Z	entire	brownie cutter	1.6015	0.3855	O	3.03469	-0.55	-25.35	1.705	41.46	24.1	0.11	0.0305
GRSM_006-M-20210628-COMP	neon	DP1.10107.001 (metaG) ; DP1.10086.001 (env data)	10.48443/V8MW-8Z67 (metaG) ; 10.48443/SKT2-5W34 (env data)		surface	soil	terrestrial_soil	35.6789	-83.6453	522.7		neon_soil																					17.6667	4.49278																																																																																																																																																																																																																																																																																																																									0	4.33333	0.933333	29.8333	GRSM	deciduousForest	2021-06-28T14:43Z|2021-06-28T15:36Z|2021-06-28T16:16Z	maximum	auger	0.317333	0.759667	M	3.84857	3.4	-27.425	0.2125	4.5775	15.6	0.109667	0.03
GRSM_006-O-20210628-COMP	neon	DP1.10107.001 (metaG) ; DP1.10086.001 (env data)	10.48443/V8MW-8Z67 (metaG) ; 10.48443/SKT2-5W34 (env data)		surface	soil	terrestrial_soil	35.6789	-83.6453	522.7		neon_soil																					17.4	3.74																																																																																																																																																																																																																																																																																																																									0	5	0	2.8	GRSM	deciduousForest	2021-06-28T16:16Z	entire	brownie cutter	2.838	0.261	O	2.98	-1.1	-24.2	1.11	44.49	39.9	0.06	0.031
GRSM_007-M-20210701-COMP	neon	DP1.10107.001 (metaG) ; DP1.10086.001 (env data)	10.48443/V8MW-8Z67 (metaG) ; 10.48443/SKT2-5W34 (env data)		surface	soil	terrestrial_soil	35.6869	-83.514	655.5		neon_soil																					18.5333	4.58517																																																																																																																																																																																																																																																																																																																									0	3.16667	0	31.3333	GRSM	deciduousForest	2021-07-01T15:33Z|2021-07-01T14:06Z|2021-07-01T12:23Z	maximum	auger	0.400667	0.715333	M	3.98486	4.06667	-27.3667	0.293333	5.06667	16.8667	0.131333	0.03
GRSM_016-M-20210701-COMP	neon	DP1.10107.001 (metaG) ; DP1.10086.001 (env data)	10.48443/V8MW-8Z67 (metaG) ; 10.48443/SKT2-5W34 (env data)		surface	soil	terrestrial_soil	35.593	-83.4747	1776.7		neon_soil																					10.6	4.12919																																																																																																																																																																																																																																																																																																																									0	1.33333	5.53333	29.3333	GRSM	evergreenForest	2021-07-01T19:50Z|2021-07-01T19:03Z|2021-07-01T18:22Z	obstruction|maximum	auger	0.688333	0.598333	M	3.46952	3.23333	-26.5667	0.466667	10.0733	16.1	0.120333	0.116
GRSM_016-O-20210701-COMP	neon	DP1.10107.001 (metaG) ; DP1.10086.001 (env data)	10.48443/V8MW-8Z67 (metaG) ; 10.48443/SKT2-5W34 (env data)		surface	soil	terrestrial_soil	35.593	-83.4747	1776.7		neon_soil																					10.6	3.65859																																																																																																																																																																																																																																																																																																																									0	1	0	8.3	GRSM	evergreenForest	2021-07-01T18:22Z|2021-07-01T19:50Z	entire	brownie cutter	3.6	0.2205	O	2.96673	-1.75	-24.3	1.885	44.57	23	0.194667	0.0276667
GRSM_055-M-20210630-COMP	neon	DP1.10107.001 (metaG) ; DP1.10086.001 (env data)	10.48443/V8MW-8Z67 (metaG) ; 10.48443/SKT2-5W34 (env data)		surface	soil	terrestrial_soil	35.6855	-83.5022	626.5		neon_soil																					19.0333	5.03798																																																																																																																																																																																																																																																																																																																									0	1.66667	0	30.1667	GRSM	deciduousForest	2021-06-30T13:32Z|2021-06-30T12:50Z|2021-06-30T12:06Z	maximum	auger	0.354	0.738667	M	4.40634	5.13333	-26.4667	0.273333	3.14333	11.5	0.341	0.0313333
GRSM_058-M-20210630-COMP	neon	DP1.10107.001 (metaG) ; DP1.10086.001 (env data)	10.48443/V8MW-8Z67 (metaG) ; 10.48443/SKT2-5W34 (env data)		surface	soil	terrestrial_soil	35.692	-83.5054	548		neon_soil																					19.1667	5.10997																																																																																																																																																																																																																																																																																																																									0	2.66667	0	30	GRSM	deciduousForest	2021-06-30T15:04Z|2021-06-30T16:09Z|2021-06-30T15:38Z	obstruction|maximum	auger	0.331333	0.752667	M	4.4388	4.53333	-26.3	0.276667	3.48667	12.5333	0.297333	0.0443333
GRSM_059-M-20210629-COMP	neon	DP1.10107.001 (metaG) ; DP1.10086.001 (env data)	10.48443/V8MW-8Z67 (metaG) ; 10.48443/SKT2-5W34 (env data)		surface	soil	terrestrial_soil	35.6865	-83.5066	654.6		neon_soil																					19.1	4.6251																																																																																																																																																																																																																																																																																																																									0	4.16667	0	30.3333	GRSM	deciduousForest	2021-06-29T17:17Z|2021-06-29T15:53Z|2021-06-29T16:42Z	maximum	auger	0.363667	0.734667	M	3.97709	3.73333	-27.6333	0.196667	4.35	22.4667	0.110667	0.0316667
GRSM_060-M-20210629-COMP	neon	DP1.10107.001 (metaG) ; DP1.10086.001 (env data)	10.48443/V8MW-8Z67 (metaG) ; 10.48443/SKT2-5W34 (env data)		surface	soil	terrestrial_soil	35.686	-83.504	639.3		neon_soil																					19.7	4.63815																																																																																																																																																																																																																																																																																																																									0	2.33333	0	30	GRSM	deciduousForest	2021-06-29T20:15Z|2021-06-29T19:43Z|2021-06-29T18:20Z	maximum	auger	0.358333	0.736333	M	4.0323	4.2	-27	0.255	4.3825	17.325	0.135333	0.028
GUAN_001-M-20180924-COMP	neon	DP1.10107.001 (metaG) ; DP1.10086.001 (env data)	10.48443/V8MW-8Z67 (metaG) ; 10.48443/SKT2-5W34 (env data)		surface	soil	terrestrial_soil	17.9728	-66.8512	149.5		neon_soil																					24.5667	7.70837																																																																																																																																																																																																																																																																																																																									0	2.5	0	16.6667	GUAN	evergreenForest	2018-09-24T16:05Z|2018-09-24T16:26Z|2018-09-24T15:35Z	other	PVC tube	0.208	0.828333	M	7.27398	7.7	-25.5333	0.586667	11.5633		0.369333	0.380333
GUAN_002-M-20180924-COMP	neon	DP1.10107.001 (metaG) ; DP1.10086.001 (env data)	10.48443/V8MW-8Z67 (metaG) ; 10.48443/SKT2-5W34 (env data)		surface	soil	terrestrial_soil	17.9703	-66.8246	86.6		neon_soil																					24.5333	7.63903																																																																																																																																																																																																																																																																																																																									0	4.66667	0	15	GUAN	evergreenForest	2018-09-24T12:43Z|2018-09-24T13:46Z|2018-09-24T13:25Z	other	PVC tube	0.282667	0.780333	M	7.23954	6.3	-25.8667	1.38333	12.64		2.03267	1.90167
GUAN_003-M-20180925-COMP	neon	DP1.10107.001 (metaG) ; DP1.10086.001 (env data)	10.48443/V8MW-8Z67 (metaG) ; 10.48443/SKT2-5W34 (env data)		surface	soil	terrestrial_soil	17.9731	-66.8617	181		neon_soil																					24.0667	7.56837																																																																																																																																																																																																																																																																																																																									0	3.66667	0	14.6667	GUAN	evergreenForest	2018-09-25T16:25Z|2018-09-25T17:30Z|2018-09-25T17:00Z	other	PVC tube	0.323	0.764333	M	7.25292	6.66667	-25.6667	1.97	22.17		0.924667	4.631
GUAN_006-M-20180927-COMP	neon	DP1.10107.001 (metaG) ; DP1.10086.001 (env data)	10.48443/V8MW-8Z67 (metaG) ; 10.48443/SKT2-5W34 (env data)		surface	soil	terrestrial_soil	17.9638	-66.8757	98.9		neon_soil																					25.0667	7.3595																																																																																																																																																																																																																																																																																																																									0	3.5	0	14.6667	GUAN	evergreenForest	2018-09-27T12:20Z|2018-09-27T11:31Z|2018-09-27T11:57Z	other|obstruction	PVC tube	0.296	0.774667	M	7.1203	6.13333	-24.5333	1.13333	14.5867		0.717667	2.81267
GUAN_007-M-20180925-COMP	neon	DP1.10107.001 (metaG) ; DP1.10086.001 (env data)	10.48443/V8MW-8Z67 (metaG) ; 10.48443/SKT2-5W34 (env data)		surface	soil	terrestrial_soil	17.9728	-66.8577	172.4		neon_soil																					23.6	7.70852																																																																																																																																																																																																																																																																																																																									0	4.16667	0	15	GUAN	evergreenForest	2018-09-25T14:45Z|2018-09-25T14:15Z|2018-09-25T15:17Z	other	PVC tube	0.428	0.703	M	7.29883	6.4	-25.8667	2.09667	28.0267		0.782667	2.55767
GUAN_042-M-20180926-COMP	neon	DP1.10107.001 (metaG) ; DP1.10086.001 (env data)	10.48443/V8MW-8Z67 (metaG) ; 10.48443/SKT2-5W34 (env data)		surface	soil	terrestrial_soil	17.9707	-66.864	144.8		neon_soil																					24.7667	7.39369																																																																																																																																																																																																																																																																																																																									0	3	0	15	GUAN	evergreenForest	2018-09-26T16:29Z|2018-09-26T15:20Z|2018-09-26T16:05Z	other	PVC tube	0.311667	0.763333	M	7.13718	8.4	-24.8333	1.98333	19.4533		0.432	3.796
GUAN_043-M-20180927-COMP	neon	DP1.10107.001 (metaG) ; DP1.10086.001 (env data)	10.48443/V8MW-8Z67 (metaG) ; 10.48443/SKT2-5W34 (env data)		surface	soil	terrestrial_soil	17.9689	-66.8677	113.5		neon_soil																					23.1	7.62053																																																																																																																																																																																																																																																																																																																									0	3.33333	0	15.8333	GUAN	evergreenForest	2018-09-27T14:05Z|2018-09-27T13:40Z|2018-09-27T14:35Z	other|obstruction	PVC tube	0.226667	0.815333	M	7.23539	6	-25.4667	0.753333	19.3567		0.286333	1.415
GUAN_048-M-20180926-COMP	neon	DP1.10107.001 (metaG) ; DP1.10086.001 (env data)	10.48443/V8MW-8Z67 (metaG) ; 10.48443/SKT2-5W34 (env data)		surface	soil	terrestrial_soil	17.9691	-66.8643	130.1		neon_soil																					23.8333	7.48841																																																																																																																																																																																																																																																																																																																									0	4.83333	0	15	GUAN	evergreenForest	2018-09-26T13:05Z|2018-09-26T13:31Z|2018-09-26T14:00Z	other	PVC tube	0.342667	0.745	M	7.00333	7.825	-24.9	1.1225	9.395		0.906	1.56833
GUAN_049-M-20180926-COMP	neon	DP1.10107.001 (metaG) ; DP1.10086.001 (env data)	10.48443/V8MW-8Z67 (metaG) ; 10.48443/SKT2-5W34 (env data)		surface	soil	terrestrial_soil	17.9677	-66.8643	122.4		neon_soil																					23.9667	7.26224																																																																																																																																																																																																																																																																																																																									0	4.16667	0	15	GUAN	evergreenForest	2018-09-26T12:26Z|2018-09-26T12:02Z|2018-09-26T11:36Z	other	PVC tube	0.296	0.771667	M	6.844	7.23333	-25.1	0.96	9.77333		0.602667	1.88167
GUIL.20190701.EPILITHON.1	neon	DP1.20279.001 (metaG) ; DP1.20166.001 (env data)	10.48443/APH8-NM24 (metaG) ; 10.48443/758R-C486 (env data)		surface	freshwater	freshwater_benthic	18.1741	-66.7987	550.7		neon_benthic																																																																																																																																																																																																																																																																																																																																																			GUIL		2019-07-01T11:49Z														stream	scrub																						riffle	dominant	epilithon	0.002406	cobble		247.93				251.48
GUIL.20190701.EPILITHON.2	neon	DP1.20279.001 (metaG) ; DP1.20166.001 (env data)	10.48443/APH8-NM24 (metaG) ; 10.48443/758R-C486 (env data)		surface	freshwater	freshwater_benthic	18.1741	-66.7987	550.7		neon_benthic																																																																																																																																																																																																																																																																																																																																																			GUIL		2019-07-01T11:49Z														stream	scrub																						riffle	dominant	epilithon	0.002406	cobble		510.56				330.08
GUIL.20190701.EPILITHON.3	neon	DP1.20279.001 (metaG) ; DP1.20166.001 (env data)	10.48443/APH8-NM24 (metaG) ; 10.48443/758R-C486 (env data)		surface	freshwater	freshwater_benthic	18.1741	-66.7987	550.7		neon_benthic																																																																																																																																																																																																																																																																																																																																																			GUIL		2019-07-01T11:49Z														stream	scrub																						riffle	dominant	epilithon	0.002406	cobble		245.83				468.89
GUIL.20190701.EPILITHON.4	neon	DP1.20279.001 (metaG) ; DP1.20166.001 (env data)	10.48443/APH8-NM24 (metaG) ; 10.48443/758R-C486 (env data)		surface	freshwater	freshwater_benthic	18.1741	-66.7987	550.7		neon_benthic																																																																																																																																																																																																																																																																																																																																																			GUIL		2019-07-01T11:49Z														stream	scrub																						riffle	dominant	epilithon	0.002406	cobble		239.52				164.42
GUIL.20190701.EPILITHON.5	neon	DP1.20279.001 (metaG) ; DP1.20166.001 (env data)	10.48443/APH8-NM24 (metaG) ; 10.48443/758R-C486 (env data)		surface	freshwater	freshwater_benthic	18.1741	-66.7987	550.7		neon_benthic																																																																																																																																																																																																																																																																																																																																																			GUIL		2019-07-01T11:49Z														stream	scrub																						riffle	dominant	epilithon	0.002406	cobble		310.96				543.9
GUIL.20190701.EPILITHON.6	neon	DP1.20279.001 (metaG) ; DP1.20166.001 (env data)	10.48443/APH8-NM24 (metaG) ; 10.48443/758R-C486 (env data)		surface	freshwater	freshwater_benthic	18.1741	-66.7987	550.7		neon_benthic																																																																																																																																																																																																																																																																																																																																																			GUIL		2019-07-01T11:49Z														stream	scrub																						pool	subdominant	epilithon	0.002406	pebble		890.85				865.55
GUIL.20190701.EPILITHON.7	neon	DP1.20279.001 (metaG) ; DP1.20166.001 (env data)	10.48443/APH8-NM24 (metaG) ; 10.48443/758R-C486 (env data)		surface	freshwater	freshwater_benthic	18.1741	-66.7987	550.7		neon_benthic																																																																																																																																																																																																																																																																																																																																																			GUIL		2019-07-01T11:49Z														stream	scrub																						pool	subdominant	epilithon	0.002406	cobble		510.56				713.97
GUIL.20190701.EPILITHON.8	neon	DP1.20279.001 (metaG) ; DP1.20166.001 (env data)	10.48443/APH8-NM24 (metaG) ; 10.48443/758R-C486 (env data)		surface	freshwater	freshwater_benthic	18.1741	-66.7987	550.7		neon_benthic																																																																																																																																																																																																																																																																																																																																																			GUIL		2019-07-01T11:49Z														stream	scrub																						pool	subdominant	epilithon	0.002406	cobble		310.96				206.73
GUIL.20200820.EPILITHON.1	neon	DP1.20279.001 (metaG) ; DP1.20166.001 (env data)	10.48443/APH8-NM24 (metaG) ; 10.48443/758R-C486 (env data)		surface	freshwater	freshwater_benthic	18.1741	-66.7987	550.7		neon_benthic																																																																																																																																																																																																																																																																																																																																																			GUIL		2020-08-20T11:27Z														stream	scrub																						riffle	dominant	epilithon	0.002406	cobble		564.56				516.12
GUIL.20200820.EPILITHON.3	neon	DP1.20279.001 (metaG) ; DP1.20166.001 (env data)	10.48443/APH8-NM24 (metaG) ; 10.48443/758R-C486 (env data)		surface	freshwater	freshwater_benthic	18.1741	-66.7987	550.7		neon_benthic																																																																																																																																																																																																																																																																																																																																																			GUIL		2020-08-20T11:27Z														stream	scrub																						riffle	dominant	epilithon	0.002406	cobble		362.07				313.82
GUIL.20200820.EPILITHON.4	neon	DP1.20279.001 (metaG) ; DP1.20166.001 (env data)	10.48443/APH8-NM24 (metaG) ; 10.48443/758R-C486 (env data)		surface	freshwater	freshwater_benthic	18.1741	-66.7987	550.7		neon_benthic																																																																																																																																																																																																																																																																																																																																																			GUIL		2020-08-20T11:27Z														stream	scrub																						riffle	dominant	epilithon	0.002406	cobble		993.63				833.5
GUIL.20200820.EPILITHON.5	neon	DP1.20279.001 (metaG) ; DP1.20166.001 (env data)	10.48443/APH8-NM24 (metaG) ; 10.48443/758R-C486 (env data)		surface	freshwater	freshwater_benthic	18.1741	-66.7987	550.7		neon_benthic																																																																																																																																																																																																																																																																																																																																																			GUIL		2020-08-20T11:27Z														stream	scrub																						riffle	dominant	epilithon	0.002406	cobble		627.45				349.25
GUIL.20200820.EPILITHON.6	neon	DP1.20279.001 (metaG) ; DP1.20166.001 (env data)	10.48443/APH8-NM24 (metaG) ; 10.48443/758R-C486 (env data)		surface	freshwater	freshwater_benthic	18.1741	-66.7987	550.7		neon_benthic																																																																																																																																																																																																																																																																																																																																																			GUIL		2020-08-20T11:27Z														stream	scrub																						pool	subdominant	epilithon	0.002406	pebble		502.64				436.92
GUIL.20200820.EPILITHON.7	neon	DP1.20279.001 (metaG) ; DP1.20166.001 (env data)	10.48443/APH8-NM24 (metaG) ; 10.48443/758R-C486 (env data)		surface	freshwater	freshwater_benthic	18.1741	-66.7987	550.7		neon_benthic																																																																																																																																																																																																																																																																																																																																																			GUIL		2020-08-20T11:27Z														stream	scrub																						riffle	dominant	epilithon	0.002406	pebble		664.48				453.34
GUIL.20200820.EPILITHON.8	neon	DP1.20279.001 (metaG) ; DP1.20166.001 (env data)	10.48443/APH8-NM24 (metaG) ; 10.48443/758R-C486 (env data)		surface	freshwater	freshwater_benthic	18.1741	-66.7987	550.7		neon_benthic																																																																																																																																																																																																																																																																																																																																																			GUIL		2020-08-20T11:27Z														stream	scrub																						pool	subdominant	epilithon	0.002406	cobble		686.42				728.49
GUIL.20210707.EPILITHON.1	neon	DP1.20279.001 (metaG) ; DP1.20166.001 (env data)	10.48443/APH8-NM24 (metaG) ; 10.48443/758R-C486 (env data)		surface	freshwater	freshwater_benthic	18.1741	-66.7987	550.7		neon_benthic																																																																																																																																																																																																																																																																																																																																																			GUIL		2021-07-07T12:36Z														stream	scrub																						riffle	dominant	epilithon	0.002406	cobble		326.49				212.97
GUIL.20210707.EPILITHON.2	neon	DP1.20279.001 (metaG) ; DP1.20166.001 (env data)	10.48443/APH8-NM24 (metaG) ; 10.48443/758R-C486 (env data)		surface	freshwater	freshwater_benthic	18.1741	-66.7987	550.7		neon_benthic																																																																																																																																																																																																																																																																																																																																																			GUIL		2021-07-07T12:36Z														stream	scrub																						riffle	dominant	epilithon	0.002406	cobble		162.49				44.55
GUIL.20210707.EPILITHON.3	neon	DP1.20279.001 (metaG) ; DP1.20166.001 (env data)	10.48443/APH8-NM24 (metaG) ; 10.48443/758R-C486 (env data)		surface	freshwater	freshwater_benthic	18.1741	-66.7987	550.7		neon_benthic																																																																																																																																																																																																																																																																																																																																																			GUIL		2021-07-07T12:36Z														stream	scrub																						riffle	dominant	epilithon	0.002406	cobble		299.41				198.26
GUIL.20210707.EPILITHON.4	neon	DP1.20279.001 (metaG) ; DP1.20166.001 (env data)	10.48443/APH8-NM24 (metaG) ; 10.48443/758R-C486 (env data)		surface	freshwater	freshwater_benthic	18.1741	-66.7987	550.7		neon_benthic																																																																																																																																																																																																																																																																																																																																																			GUIL		2021-07-07T12:36Z														stream	scrub																						riffle	dominant	epilithon	0.002406	cobble		157.98				237.12
GUIL.20210707.EPILITHON.6	neon	DP1.20279.001 (metaG) ; DP1.20166.001 (env data)	10.48443/APH8-NM24 (metaG) ; 10.48443/758R-C486 (env data)		surface	freshwater	freshwater_benthic	18.1741	-66.7987	550.7		neon_benthic																																																																																																																																																																																																																																																																																																																																																			GUIL		2021-07-07T12:36Z														stream	scrub																						pool	subdominant	epilithon	0.002406	cobble		399.46				318.56
GUIL.20210707.EPILITHON.8	neon	DP1.20279.001 (metaG) ; DP1.20166.001 (env data)	10.48443/APH8-NM24 (metaG) ; 10.48443/758R-C486 (env data)		surface	freshwater	freshwater_benthic	18.1741	-66.7987	550.7		neon_benthic																																																																																																																																																																																																																																																																																																																																																			GUIL		2021-07-07T12:36Z														stream	scrub																						pool	subdominant	epilithon	0.002406	cobble		130.9				146.43
GUIL.SS.20170724	neon	DP1.20281.001 (metaG) ; DP1.20093.001 (env data)	10.48443/C2AT-7Y65 (metaG) ; 10.48443/7B2C-GA32 (env data)		surface	freshwater	freshwater_surface	18.1741	-66.7997	546.3		neon_surfacewater																					22.5	7.91713	251.9		101.6	8.33	152.41								22.46	6.1731	0.005	1.64766	4.7103	0.119581		7.71	0.044172	0.9044	6.1435	27.212		10.7	0.5																																																																																																																																																																																																																																																																																																		GUIL		2017-07-24T13:04Z														stream	Grab	224.3				1.93	7.87	1.93	7.97	1.185	0.005	0.4398	0.002			0.003	306.421	4.47155	4	400	0.0422	0.042															10982	0.0344872
GUIL.SS.20180724	neon	DP1.20281.001 (metaG) ; DP1.20093.001 (env data)	10.48443/C2AT-7Y65 (metaG) ; 10.48443/7B2C-GA32 (env data)		surface	freshwater	freshwater_surface	18.1741	-66.7997	546.3		neon_surfacewater																					22.9	7.78	242.68		88.8	7.2	165.2								25.84	15.9126	0.005	0.886246	5.328	0.0459928		7.018	0.00914347	0.693	7.87	28.549		0.5	0.5																																																																																																																																																																																																																																																																																																		GUIL		2018-07-24T11:40Z														stream	Grab	231.1				2.01	7.78	1.92	7.78	1.056	0.005	0.2731	0.004	0.2772	0.8628	0.079	216.536	30.0044			0.0206	0.0122															9590	0.0522235
GUIL.SS.20190716	neon	DP1.20281.001 (metaG) ; DP1.20093.001 (env data)	10.48443/C2AT-7Y65 (metaG) ; 10.48443/7B2C-GA32 (env data)		surface	freshwater	freshwater_surface	18.1741	-66.7997	546.3		neon_surfacewater																					22	7.67074	194.55		89.8	7.41	137.38								21.13	6.9554	0.005	0.952869	5.445	0.0766546		6.073	0.0462325	0.757	5.39	24.3938		0.5	14.1																																																																																																																																																																																																																																																																																																		GUIL		2019-07-16T12:23Z														stream	Grab	191.2				0.86	7.77	1.1	7.59	2.122	1.1197	0.3183	0.0204	0.2538	2.289	0.12505	314.317	121.738			0.1008	0.067															16003.2	0.01166
GUIL.SS.20200714	neon	DP1.20281.001 (metaG) ; DP1.20093.001 (env data)	10.48443/C2AT-7Y65 (metaG) ; 10.48443/7B2C-GA32 (env data)		surface	freshwater	freshwater_surface	18.1741	-66.7997	546.3		neon_surfacewater																					23.1	7.80497			84.8	6.81									26.6	6.4499	0.1878	1.02126	5.4881	0.040167		6.988	0.00631028	3.134	6.447	19.55																																																																																																																																																																																																																																																																																																					GUIL		2020-07-14T12:24Z														stream	Grab	234.7				2.24	7.8	2.21	7.81	1.339	0.0328	0.2725	0.022	0.2968	1.397	0.022	89.4343	12.377			0.0359	0.0277															11910	0.0039414
GUIL.SS.20210713	neon	DP1.20281.001 (metaG) ; DP1.20093.001 (env data)	10.48443/C2AT-7Y65 (metaG) ; 10.48443/7B2C-GA32 (env data)		surface	freshwater	freshwater_surface	18.1741	-66.7997	546.3		neon_surfacewater																					22.6	7.51367			92.9	7.58	178.8								25.61	6.2795	0.0909	0.0841093	5.357	0.0309685		6.68	0.00437856	0.989	7.621	29.89																																																																																																																																																																																																																																																																																																					GUIL		2021-07-13T11:57Z														stream	Grab	236.1				2.07	7.29	2.11	8	1.133	0.005	0.2113	0.0213	0.2218	0.9748	0.0196	132.094	14.5434	3		0.0179	0.0116															12250	0.0121526
GUIL.SS.20220712	neon	DP1.20281.001 (metaG) ; DP1.20093.001 (env data)	10.48443/C2AT-7Y65 (metaG) ; 10.48443/7B2C-GA32 (env data)		surface	freshwater	freshwater_surface	18.1741	-66.7997	546.3		neon_surfacewater																					22.2	7.67428			90	7.34	187.8								27.09	6.7699	0.0324	1.05402	5.4961	0.0524318		6.383	0.00605272	0.998	7.276	28.16																																																																																																																																																																																																																																																																																																					GUIL		2022-07-12T12:45Z														stream	Grab	238.9				2.09	7.7	1.98	7.65	1.369	0.054	0.2686	0.0285	0.3074	1.443	0.0291	96.806	11.1792	1		0.033	0.024															12870	0.0216777
HARV_001-O-20180710-COMP	neon	DP1.10107.001 (metaG) ; DP1.10086.001 (env data)	10.48443/V8MW-8Z67 (metaG) ; 10.48443/SKT2-5W34 (env data)		surface	soil	terrestrial_soil	42.4242	-72.2583	190		neon_soil																					17.9667	3.91212																																																																																																																																																																																																																																																																																																																									0	2.56667	0	4.33333	HARV	deciduousForest	2018-07-10T18:14Z|2018-07-10T19:59Z|2018-07-10T19:08Z	entire	brownie cutter	1.10533	0.477667	O	3.22413	0.0333333	-28.3667	0.996667	26.0233	25.9333	0.310333	0.099
HARV_002-M-20180711-COMP	neon	DP1.10107.001 (metaG) ; DP1.10086.001 (env data)	10.48443/V8MW-8Z67 (metaG) ; 10.48443/SKT2-5W34 (env data)		surface	soil	terrestrial_soil	42.4786	-72.2596	193.6		neon_soil																					19	4.9057																																																																																																																																																																																																																																																																																																																									0	3.16667	4.16667	30	HARV	deciduousForest	2018-07-11T13:35Z|2018-07-11T14:57Z|2018-07-11T14:08Z	maximum	PVC tube	0.293333	0.773333	M	4.08496	4	-27.3333	0.183333	4.62	25.0333	0.0813333	0.0963333
HARV_002-O-20180711-COMP	neon	DP1.10107.001 (metaG) ; DP1.10086.001 (env data)	10.48443/V8MW-8Z67 (metaG) ; 10.48443/SKT2-5W34 (env data)		surface	soil	terrestrial_soil	42.4786	-72.2596	193.6		neon_soil																					19	3.98154																																																																																																																																																																																																																																																																																																																									0	3.16667	0	4.16667	HARV	deciduousForest	2018-07-11T13:58Z|2018-07-11T14:37Z|2018-07-11T13:19Z	entire	brownie cutter	0.861	0.543333	O	3.20407	-0.166667	-28.4667	1.12	29.61	26.9333	0.256	0.099
HARV_004-M-20180710-COMP	neon	DP1.10107.001 (metaG) ; DP1.10086.001 (env data)	10.48443/V8MW-8Z67 (metaG) ; 10.48443/SKT2-5W34 (env data)		surface	soil	terrestrial_soil	42.4271	-72.2297	199.7		neon_soil																					17.3333	5.07111																																																																																																																																																																																																																																																																																																																									0	2.4	6.66667	30	HARV	mixedForest	2018-07-10T14:38Z|2018-07-10T15:26Z|2018-07-10T16:27Z	maximum	PVC tube	0.383	0.723333	M	4.15159	4.26667	-26.6	0.27	4.17333	15.6333	0.181333	0.108
HARV_004-O-20180710-COMP	neon	DP1.10107.001 (metaG) ; DP1.10086.001 (env data)	10.48443/V8MW-8Z67 (metaG) ; 10.48443/SKT2-5W34 (env data)		surface	soil	terrestrial_soil	42.4271	-72.2297	199.7		neon_soil																					17.3333	4.38704																																																																																																																																																																																																																																																																																																																									0	2.4	0	6.76667	HARV	mixedForest	2018-07-10T14:15Z|2018-07-10T15:58Z|2018-07-10T15:03Z	entire	brownie cutter	0.980333	0.509333	O	3.43848	-0.166667	-28.0667	0.903333	17.8633	20.2667	0.505	0.0736667
HARV_005-M-20180711-COMP	neon	DP1.10107.001 (metaG) ; DP1.10086.001 (env data)	10.48443/V8MW-8Z67 (metaG) ; 10.48443/SKT2-5W34 (env data)		surface	soil	terrestrial_soil	42.4895	-72.2752	189.8		neon_soil																					18.1	5.02974																																																																																																																																																																																																																																																																																																																									0	1.8	4.86667	30	HARV	deciduousForest	2018-07-11T17:08Z|2018-07-11T18:14Z|2018-07-11T17:38Z	maximum	PVC tube	0.469333	0.681667	M	4.30574	6.4	-27.2667	0.17	3.19667	18.5333	0.0993333	0.09
HARV_005-O-20180711-COMP	neon	DP1.10107.001 (metaG) ; DP1.10086.001 (env data)	10.48443/V8MW-8Z67 (metaG) ; 10.48443/SKT2-5W34 (env data)		surface	soil	terrestrial_soil	42.4895	-72.2752	189.8		neon_soil																					18.1	4.21932																																																																																																																																																																																																																																																																																																																									0	1.8	0	4.86667	HARV	deciduousForest	2018-07-11T17:31Z|2018-07-11T18:06Z|2018-07-11T16:56Z	entire	brownie cutter	1.47533	0.409	O	3.29559	0.075	-28.7	0.975	23.35	24.2	0.1	0.0913333
HARV_013-M-20180712-COMP	neon	DP1.10107.001 (metaG) ; DP1.10086.001 (env data)	10.48443/V8MW-8Z67 (metaG) ; 10.48443/SKT2-5W34 (env data)		surface	soil	terrestrial_soil	42.3923	-72.2546	184.6		neon_soil																					17.1	4.98946																																																																																																																																																																																																																																																																																																																									0	4.83333	3.5	30	HARV	evergreenForest	2018-07-12T13:44Z|2018-07-12T14:25Z|2018-07-12T15:05Z	maximum	PVC tube	0.141333	0.876	M	4.08979	5.26667	-25.3	0.153333	2.55667	16.7333	0.102667	0.175333
HARV_013-O-20180712-COMP	neon	DP1.10107.001 (metaG) ; DP1.10086.001 (env data)	10.48443/V8MW-8Z67 (metaG) ; 10.48443/SKT2-5W34 (env data)		surface	soil	terrestrial_soil	42.3923	-72.2546	184.6		neon_soil																					17.1	4.20344																																																																																																																																																																																																																																																																																																																									0	4.83333	0	3.5	HARV	evergreenForest	2018-07-12T14:15Z|2018-07-12T13:36Z|2018-07-12T14:51Z	entire	brownie cutter	0.765333	0.572	O	3.48407	0.466667	-27.5333	0.986667	21.5433	22.1667	0.399	0.076
HARV_021-O-20180712-COMP	neon	DP1.10107.001 (metaG) ; DP1.10086.001 (env data)	10.48443/V8MW-8Z67 (metaG) ; 10.48443/SKT2-5W34 (env data)		surface	soil	terrestrial_soil	42.4524	-72.2505	175.1		neon_soil																					16.2667	3.74316																																																																																																																																																																																																																																																																																																																									0	5.1	0	5.2	HARV	evergreenForest	2018-07-12T18:13Z|2018-07-12T19:15Z|2018-07-12T18:51Z	entire	brownie cutter	1.68867	0.383	O	2.83344	-1.66667	-29.1333	1.50333	42.15	28.4333	0.261	0.1
HARV_033-M-20180709-COMP	neon	DP1.10107.001 (metaG) ; DP1.10086.001 (env data)	10.48443/V8MW-8Z67 (metaG) ; 10.48443/SKT2-5W34 (env data)		surface	soil	terrestrial_soil	42.5383	-72.1756	358.8		neon_soil																					15.5	4.7057																																																																																																																																																																																																																																																																																																																									0	2.4	10	30	HARV	deciduousForest	2018-07-09T16:45Z|2018-07-09T18:10Z|2018-07-09T15:27Z	maximum	PVC tube	0.434667	0.697667	M	3.72802	5.1	-27.0667	0.176667	3.73	21.3	0.146333	0.0736667
HARV_033-O-20180709-COMP	neon	DP1.10107.001 (metaG) ; DP1.10086.001 (env data)	10.48443/V8MW-8Z67 (metaG) ; 10.48443/SKT2-5W34 (env data)		surface	soil	terrestrial_soil	42.5383	-72.1756	358.8		neon_soil																					15.5	3.90879																																																																																																																																																																																																																																																																																																																									0	2.4	0	10	HARV	deciduousForest	2018-07-09T16:22Z|2018-07-09T14:12Z|2018-07-09T17:54Z	entire	brownie cutter	2.05467	0.375	O	2.96559	1.03333	-28.1333	1.29333	33.0967	26.4667	0.198	0.0706667
HARV_034-M-20180709-COMP	neon	DP1.10107.001 (metaG) ; DP1.10086.001 (env data)	10.48443/V8MW-8Z67 (metaG) ; 10.48443/SKT2-5W34 (env data)		surface	soil	terrestrial_soil	42.5357	-72.178	372.1		neon_soil																					15.7	4.74028																																																																																																																																																																																																																																																																																																																									0	1.86667	7.8	30	HARV	evergreenForest	2018-07-10T14:20Z|2018-07-09T19:57Z|2018-07-10T13:35Z	maximum	PVC tube	0.339333	0.746667	M	3.8221	5.93333	-26.1	0.196667	4.74	24	0.0653333	0.0846667
HARV_034-O-20180709-COMP	neon	DP1.10107.001 (metaG) ; DP1.10086.001 (env data)	10.48443/V8MW-8Z67 (metaG) ; 10.48443/SKT2-5W34 (env data)		surface	soil	terrestrial_soil	42.5357	-72.178	372.1		neon_soil																					15.7	3.63841																																																																																																																																																																																																																																																																																																																									0	1.86667	0	7.8	HARV	evergreenForest	2018-07-10T14:01Z|2018-07-09T19:05Z|2018-07-10T13:15Z	entire	brownie cutter	1.113	0.489	O	2.95111	-0.7	-27.475	1.375	41.4675	30.225	0.199	0.0986667
HARV_035-M-20180709-COMP	neon	DP1.10107.001 (metaG) ; DP1.10086.001 (env data)	10.48443/V8MW-8Z67 (metaG) ; 10.48443/SKT2-5W34 (env data)		surface	soil	terrestrial_soil	42.54	-72.1781	365.8		neon_soil																					15.6667	4.37906																																																																																																																																																																																																																																																																																																																									0	1.76667	8.46667	30	HARV	evergreenForest	2018-07-09T18:56Z|2018-07-09T18:04Z|2018-07-09T20:05Z	maximum	PVC tube	0.363	0.733667	M	3.55625	4	-26.7667	0.203333	6.14333	30.3333	0.064	0.106667
HARV_035-O-20180709-COMP	neon	DP1.10107.001 (metaG) ; DP1.10086.001 (env data)	10.48443/V8MW-8Z67 (metaG) ; 10.48443/SKT2-5W34 (env data)		surface	soil	terrestrial_soil	42.54	-72.1781	365.8		neon_soil																					15.6667	3.5721																																																																																																																																																																																																																																																																																																																									0	1.76667	0	8.46667	HARV	evergreenForest	2018-07-09T17:45Z|2018-07-09T19:47Z|2018-07-09T18:32Z	entire	brownie cutter	1.488	0.407	O	2.7074	-0.933333	-27.8667	1.11	35.6633	32.2667	0.224	0.123
HARV_037-M-20180710-COMP	neon	DP1.10107.001 (metaG) ; DP1.10086.001 (env data)	10.48443/V8MW-8Z67 (metaG) ; 10.48443/SKT2-5W34 (env data)		surface	soil	terrestrial_soil	42.5373	-72.1793	361.9		neon_soil																					14.4667	4.00582																																																																																																																																																																																																																																																																																																																									0	1.3	14.6667	30	HARV	evergreenForest	2018-07-10T16:59Z|2018-07-10T17:53Z|2018-07-10T16:08Z	maximum	PVC tube	0.725667	0.591333	M	3.05906	3.23333	-26.5667	0.28	8.46333	30.7333	0.0676667	0.0906667
HEAL_004-M-20210624-COMP	neon	DP1.10107.001 (metaG) ; DP1.10086.001 (env data)	10.48443/V8MW-8Z67 (metaG) ; 10.48443/SKT2-5W34 (env data)		surface	soil	terrestrial_soil	63.8636	-149.274	680.5		neon_soil																					7.83333	5.66729																																																																																																																																																																																																																																																																																																																									0	0	19.0333	28.9333	HEAL	shrubScrub	2021-06-24T22:52Z|2021-06-24T23:19Z|2021-06-24T23:51Z	entire|obstruction	brownie cutter	2.78567	0.268333	M	4.91831	3.63333	-25.9667	1.41333	26.0233	18.3	0.331	0.188333
HEAL_004-O-20210624-COMP	neon	DP1.10107.001 (metaG) ; DP1.10086.001 (env data)	10.48443/V8MW-8Z67 (metaG) ; 10.48443/SKT2-5W34 (env data)		surface	soil	terrestrial_soil	63.8636	-149.274	680.5		neon_soil																					7.83333	4.43132																																																																																																																																																																																																																																																																																																																									0	0	0	19.0333	HEAL	shrubScrub	2021-06-24T23:19Z|2021-06-24T22:52Z|2021-06-24T23:51Z	entire	brownie cutter	4.28967	0.198333	O	4.46141	1.36667	-28.1333	1.57333	45.1833	28.7	0.22625	0.15725
HEAL_005-M-20210623-COMP	neon	DP1.10107.001 (metaG) ; DP1.10086.001 (env data)	10.48443/V8MW-8Z67 (metaG) ; 10.48443/SKT2-5W34 (env data)		surface	soil	terrestrial_soil	63.8977	-149.225	616.4		neon_soil																					4.53333	4.89868																																																																																																																																																																																																																																																																																																																									0	0	16.5333	28.6	HEAL	shrubScrub	2021-06-23T19:14Z|2021-06-23T20:08Z|2021-06-23T19:43Z	entire|obstruction	brownie cutter	2.63067	0.294	M	4.17447	3.36667	-26.2	0.863333	22.8867	26.7667	0.275667	0.196
HEAL_010-M-20210625-COMP	neon	DP1.10107.001 (metaG) ; DP1.10086.001 (env data)	10.48443/V8MW-8Z67 (metaG) ; 10.48443/SKT2-5W34 (env data)		surface	soil	terrestrial_soil	63.8772	-149.264	656.9		neon_soil																					1.96667	6.42083																																																																																																																																																																																																																																																																																																																									0	0	7.96667	26.6667	HEAL	shrubScrub	2021-06-25T23:25Z|2021-06-26T00:23Z|2021-06-25T23:53Z	obstruction|maximum	brownie cutter	0.399333	0.719667	M	5.91602	3.22	-26.48	0.114	2.216	18.9	0.138333	0.314667
HEAL_010-O-20210625-COMP	neon	DP1.10107.001 (metaG) ; DP1.10086.001 (env data)	10.48443/V8MW-8Z67 (metaG) ; 10.48443/SKT2-5W34 (env data)		surface	soil	terrestrial_soil	63.8772	-149.264	656.9		neon_soil																					1.96667	5.8917																																																																																																																																																																																																																																																																																																																									0	0	0	7.96667	HEAL	shrubScrub	2021-06-26T00:23Z|2021-06-25T23:53Z|2021-06-25T23:25Z	entire	brownie cutter	3.30367	0.240333	O	5.64588	0.333333	-27.8	0.926667	29.09	30.9667	0.149333	0.406333
HEAL_011-O-20210625-COMP	neon	DP1.10107.001 (metaG) ; DP1.10086.001 (env data)	10.48443/V8MW-8Z67 (metaG) ; 10.48443/SKT2-5W34 (env data)		surface	soil	terrestrial_soil	63.8871	-149.301	644.2		neon_soil																					3.43333	5.01561																																																																																																																																																																																																																																																																																																																									0	0	0	11.7	HEAL	shrubScrub	2021-06-25T21:23Z|2021-06-25T20:31Z|2021-06-25T20:04Z	entire	brownie cutter	5.68533	0.162	O	4.51688	0.266667	-27.4667	1.20333	45.33	40.7333	0.129333	0.627
HEAL_025-M-20210624-COMP	neon	DP1.10107.001 (metaG) ; DP1.10086.001 (env data)	10.48443/V8MW-8Z67 (metaG) ; 10.48443/SKT2-5W34 (env data)		surface	soil	terrestrial_soil	63.8731	-149.288	639.4		neon_soil																					7.8	5.49795																																																																																																																																																																																																																																																																																																																									0	0	13.6333	28.8667	HEAL	evergreenForest	2021-06-25T02:12Z|2021-06-25T02:45Z|2021-06-25T02:59Z	entire|maximum	brownie cutter	0.783333	0.567333	M	4.76521	3.23333	-26.9	0.313333	6.53667	20.9667	0.209	0.195
HEAL_045-M-20210622-COMP	neon	DP1.10107.001 (metaG) ; DP1.10086.001 (env data)	10.48443/V8MW-8Z67 (metaG) ; 10.48443/SKT2-5W34 (env data)		surface	soil	terrestrial_soil	63.8755	-149.219	683.4		neon_soil																					3	4.88																																																																																																																																																																																																																																																																																																																									0	0	15.8	26.1	HEAL	dwarfScrub	2021-06-22T23:48Z	obstruction	brownie cutter	5.135	0.163	M	4.15	1.9	-26.1	1.88	41.91	22.3	0.284	0.235
HEAL_045-O-20210622-COMP	neon	DP1.10107.001 (metaG) ; DP1.10086.001 (env data)	10.48443/V8MW-8Z67 (metaG) ; 10.48443/SKT2-5W34 (env data)		surface	soil	terrestrial_soil	63.8755	-149.219	683.4		neon_soil																					5	5.11487																																																																																																																																																																																																																																																																																																																									0	0	0	22.2333	HEAL	dwarfScrub	2021-06-22T23:48Z|2021-06-23T00:55Z|2021-06-23T00:30Z	entire|maximum	brownie cutter	5.824	0.148	O	3.69528	0.466667	-25.7333	1.09	44.35	44.1	0.0893333	0.233
HEAL_046-M-20210622-COMP	neon	DP1.10107.001 (metaG) ; DP1.10086.001 (env data)	10.48443/V8MW-8Z67 (metaG) ; 10.48443/SKT2-5W34 (env data)		surface	soil	terrestrial_soil	63.8734	-149.216	691		neon_soil																					4.56667	4.90783																																																																																																																																																																																																																																																																																																																									0	0	16.4333	28.4333	HEAL	shrubScrub	2021-06-22T20:39Z|2021-06-22T20:28Z|2021-06-22T19:51Z	obstruction|entire	brownie cutter	2.27733	0.380667	M	4.25582	2.46667	-26.0667	0.93	21.14	23.2667	0.228	0.205667
HEAL_047-M-20210622-COMP	neon	DP1.10107.001 (metaG) ; DP1.10086.001 (env data)	10.48443/V8MW-8Z67 (metaG) ; 10.48443/SKT2-5W34 (env data)		surface	soil	terrestrial_soil	63.8728	-149.221	688.3		neon_soil																					5.1	5.35364																																																																																																																																																																																																																																																																																																																									0	0	11.4	28.6	HEAL	shrubScrub	2021-06-22T22:53Z|2021-06-22T21:55Z|2021-06-22T22:02Z	entire|obstruction	brownie cutter	0.448	0.7	M	4.69361	2.46667	-26.4333	0.13	3.08333	22.6667	0.1585	0.23325
HOPB.20190715.EPILITHON.1	neon	DP1.20279.001 (metaG) ; DP1.20166.001 (env data)	10.48443/APH8-NM24 (metaG) ; 10.48443/758R-C486 (env data)		surface	freshwater	freshwater_benthic	42.4719	-72.3295	203.4		neon_benthic																																																																																																																																																																																																																																																																																																																																																			HOPB		2019-07-15T15:16Z														stream	scrub																						riffle	dominant	epilithon	0.002406	cobble		117.22				32.49
HOPB.20190715.EPILITHON.2	neon	DP1.20279.001 (metaG) ; DP1.20166.001 (env data)	10.48443/APH8-NM24 (metaG) ; 10.48443/758R-C486 (env data)		surface	freshwater	freshwater_benthic	42.4719	-72.3295	203.4		neon_benthic																																																																																																																																																																																																																																																																																																																																																			HOPB		2019-07-15T15:16Z														stream	scrub																						riffle	dominant	epilithon	0.002406	cobble		128.43				23.28
HOPB.20190715.EPILITHON.3	neon	DP1.20279.001 (metaG) ; DP1.20166.001 (env data)	10.48443/APH8-NM24 (metaG) ; 10.48443/758R-C486 (env data)		surface	freshwater	freshwater_benthic	42.4719	-72.3295	203.4		neon_benthic																																																																																																																																																																																																																																																																																																																																																			HOPB		2019-07-15T15:16Z														stream	scrub																						riffle	dominant	epilithon	0.002406	cobble		78.49				35.17
HOPB.20190715.EPILITHON.4	neon	DP1.20279.001 (metaG) ; DP1.20166.001 (env data)	10.48443/APH8-NM24 (metaG) ; 10.48443/758R-C486 (env data)		surface	freshwater	freshwater_benthic	42.4719	-72.3295	203.4		neon_benthic																																																																																																																																																																																																																																																																																																																																																			HOPB		2019-07-15T15:16Z														stream	scrub																						riffle	dominant	epilithon	0.002406	cobble		135.57				39.18
HOPB.20190715.EPILITHON.5	neon	DP1.20279.001 (metaG) ; DP1.20166.001 (env data)	10.48443/APH8-NM24 (metaG) ; 10.48443/758R-C486 (env data)		surface	freshwater	freshwater_benthic	42.4719	-72.3295	203.4		neon_benthic																																																																																																																																																																																																																																																																																																																																																			HOPB		2019-07-15T15:16Z														stream	scrub																						riffle	dominant	epilithon	0.002406	cobble		122.32				29.4
HOPB.20190715.EPIPSAMMON.1	neon	DP1.20279.001 (metaG) ; DP1.20166.001 (env data)	10.48443/APH8-NM24 (metaG) ; 10.48443/758R-C486 (env data)		surface	freshwater	freshwater_benthic	42.4719	-72.3295	203.4		neon_benthic																																																																																																																																																																																																																																																																																																																																																			HOPB		2019-07-15T15:16Z														stream	grab																						pool	subdominant	epipsammon	0.005938	sand		106.01				345.15
HOPB.20190715.EPIPSAMMON.2	neon	DP1.20279.001 (metaG) ; DP1.20166.001 (env data)	10.48443/APH8-NM24 (metaG) ; 10.48443/758R-C486 (env data)		surface	freshwater	freshwater_benthic	42.4719	-72.3295	203.4		neon_benthic																																																																																																																																																																																																																																																																																																																																																			HOPB		2019-07-15T15:16Z														stream	grab																						pool	subdominant	epipsammon	0.005938	sand		126.39				259.67
HOPB.20190715.EPIPSAMMON.3	neon	DP1.20279.001 (metaG) ; DP1.20166.001 (env data)	10.48443/APH8-NM24 (metaG) ; 10.48443/758R-C486 (env data)		surface	freshwater	freshwater_benthic	42.4719	-72.3295	203.4		neon_benthic																																																																																																																																																																																																																																																																																																																																																			HOPB		2019-07-15T15:16Z														stream	grab																						pool	subdominant	epipsammon	0.005938	sand		193.67				612.01
HOPB.20200719.EPILITHON.1	neon	DP1.20279.001 (metaG) ; DP1.20166.001 (env data)	10.48443/APH8-NM24 (metaG) ; 10.48443/758R-C486 (env data)		surface	freshwater	freshwater_benthic	42.4719	-72.3295	203.4		neon_benthic																																																																																																																																																																																																																																																																																																																																																			HOPB		2020-07-19T13:53Z														stream	scrub																						riffle	dominant	epilithon	0.002406	cobble		415.34				568.63
HOPB.20200719.EPILITHON.2	neon	DP1.20279.001 (metaG) ; DP1.20166.001 (env data)	10.48443/APH8-NM24 (metaG) ; 10.48443/758R-C486 (env data)		surface	freshwater	freshwater_benthic	42.4719	-72.3295	203.4		neon_benthic																																																																																																																																																																																																																																																																																																																																																			HOPB		2020-07-19T13:53Z														stream	scrub																						riffle	dominant	epilithon	0.002406	cobble		634.4				451.68
HOPB.20200719.EPILITHON.3	neon	DP1.20279.001 (metaG) ; DP1.20166.001 (env data)	10.48443/APH8-NM24 (metaG) ; 10.48443/758R-C486 (env data)		surface	freshwater	freshwater_benthic	42.4719	-72.3295	203.4		neon_benthic																																																																																																																																																																																																																																																																																																																																																			HOPB		2020-07-19T13:53Z														stream	scrub																						riffle	dominant	epilithon	0.002406	cobble		84.12				472.85
HOPB.20200719.EPILITHON.4	neon	DP1.20279.001 (metaG) ; DP1.20166.001 (env data)	10.48443/APH8-NM24 (metaG) ; 10.48443/758R-C486 (env data)		surface	freshwater	freshwater_benthic	42.4719	-72.3295	203.4		neon_benthic																																																																																																																																																																																																																																																																																																																																																			HOPB		2020-07-19T13:53Z														stream	scrub																						riffle	dominant	epilithon	0.002406	cobble		327.72				646.97
HOPB.20200719.EPILITHON.5	neon	DP1.20279.001 (metaG) ; DP1.20166.001 (env data)	10.48443/APH8-NM24 (metaG) ; 10.48443/758R-C486 (env data)		surface	freshwater	freshwater_benthic	42.4719	-72.3295	203.4		neon_benthic																																																																																																																																																																																																																																																																																																																																																			HOPB		2020-07-19T13:53Z														stream	scrub																						riffle	dominant	epilithon	0.002406	cobble		538.02				826.55
HOPB.20200719.EPIPSAMMON.1	neon	DP1.20279.001 (metaG) ; DP1.20166.001 (env data)	10.48443/APH8-NM24 (metaG) ; 10.48443/758R-C486 (env data)		surface	freshwater	freshwater_benthic	42.4719	-72.3295	203.4		neon_benthic																																																																																																																																																																																																																																																																																																																																																			HOPB		2020-07-19T13:53Z														stream	grab																						pool	subdominant	epipsammon	0.005938	sand		184.01				382.24
HOPB.20200719.EPIPSAMMON.2	neon	DP1.20279.001 (metaG) ; DP1.20166.001 (env data)	10.48443/APH8-NM24 (metaG) ; 10.48443/758R-C486 (env data)		surface	freshwater	freshwater_benthic	42.4719	-72.3295	203.4		neon_benthic																																																																																																																																																																																																																																																																																																																																																			HOPB		2020-07-19T13:53Z														stream	grab																						pool	subdominant	epipsammon	0.005938	sand		254.11				1361.1
HOPB.20200719.EPIPSAMMON.3	neon	DP1.20279.001 (metaG) ; DP1.20166.001 (env data)	10.48443/APH8-NM24 (metaG) ; 10.48443/758R-C486 (env data)		surface	freshwater	freshwater_benthic	42.4719	-72.3295	203.4		neon_benthic																																																																																																																																																																																																																																																																																																																																																			HOPB		2020-07-19T13:53Z														stream	grab																						pool	subdominant	epipsammon	0.005938	sand		630.9				1429.9
HOPB.20210803.EPILITHON.1	neon	DP1.20279.001 (metaG) ; DP1.20166.001 (env data)	10.48443/APH8-NM24 (metaG) ; 10.48443/758R-C486 (env data)		surface	freshwater	freshwater_benthic	42.4719	-72.3295	203.4		neon_benthic																																																																																																																																																																																																																																																																																																																																																			HOPB		2021-08-03T13:55Z							7.03							stream	scrub																						riffle	dominant	epilithon	0.002406	cobble	22536.3		-25.71	5.78	1603.93			3810.98
HOPB.20210803.EPILITHON.2	neon	DP1.20279.001 (metaG) ; DP1.20166.001 (env data)	10.48443/APH8-NM24 (metaG) ; 10.48443/758R-C486 (env data)		surface	freshwater	freshwater_benthic	42.4719	-72.3295	203.4		neon_benthic																																																																																																																																																																																																																																																																																																																																																			HOPB		2021-08-03T13:55Z							5.36							stream	scrub																						riffle	dominant	epilithon	0.002406	cobble	33716.9		-26.86	1.95	4124.31			1477.53
HOPB.20210803.EPILITHON.3	neon	DP1.20279.001 (metaG) ; DP1.20166.001 (env data)	10.48443/APH8-NM24 (metaG) ; 10.48443/758R-C486 (env data)		surface	freshwater	freshwater_benthic	42.4719	-72.3295	203.4		neon_benthic																																																																																																																																																																																																																																																																																																																																																			HOPB		2021-08-03T13:55Z							7.67							stream	scrub																						riffle	dominant	epilithon	0.002406	cobble	31476.9		-25.73	4.42	2272.98			1819.01
HOPB.20210803.EPILITHON.4	neon	DP1.20279.001 (metaG) ; DP1.20166.001 (env data)	10.48443/APH8-NM24 (metaG) ; 10.48443/758R-C486 (env data)		surface	freshwater	freshwater_benthic	42.4719	-72.3295	203.4		neon_benthic																																																																																																																																																																																																																																																																																																																																																			HOPB		2021-08-03T13:55Z							6.5							stream	scrub																						riffle	dominant	epilithon	0.002406	cobble	28469.8		-27.51	5.28	2543.15			4225
HOPB.20210803.EPILITHON.5	neon	DP1.20279.001 (metaG) ; DP1.20166.001 (env data)	10.48443/APH8-NM24 (metaG) ; 10.48443/758R-C486 (env data)		surface	freshwater	freshwater_benthic	42.4719	-72.3295	203.4		neon_benthic																																																																																																																																																																																																																																																																																																																																																			HOPB		2021-08-03T13:55Z							6.22							stream	scrub																						riffle	dominant	epilithon	0.002406	cobble	30065.1		-27.95	5.52	2831.2			891.48
HOPB.20210803.EPIPSAMMON.1	neon	DP1.20279.001 (metaG) ; DP1.20166.001 (env data)	10.48443/APH8-NM24 (metaG) ; 10.48443/758R-C486 (env data)		surface	freshwater	freshwater_benthic	42.4719	-72.3295	203.4		neon_benthic																																																																																																																																																																																																																																																																																																																																																			HOPB		2021-08-03T13:55Z							4.45							stream	grab																						pool	subdominant	epipsammon	0.005938	sand	98480		-27.65	2.42	7102.79			6198.01
HOPB.20210803.EPIPSAMMON.2	neon	DP1.20279.001 (metaG) ; DP1.20166.001 (env data)	10.48443/APH8-NM24 (metaG) ; 10.48443/758R-C486 (env data)		surface	freshwater	freshwater_benthic	42.4719	-72.3295	203.4		neon_benthic																																																																																																																																																																																																																																																																																																																																																			HOPB		2021-08-03T13:55Z							4.34							stream	grab																						pool	subdominant	epipsammon	0.005938	sand	143359		-27.65	1.48	9528.33			5549.24
HOPB.20210803.EPIPSAMMON.3	neon	DP1.20279.001 (metaG) ; DP1.20166.001 (env data)	10.48443/APH8-NM24 (metaG) ; 10.48443/758R-C486 (env data)		surface	freshwater	freshwater_benthic	42.4719	-72.3295	203.4		neon_benthic																																																																																																																																																																																																																																																																																																																																																			HOPB		2021-08-03T13:55Z							4.61							stream	grab																						pool	subdominant	epipsammon	0.005938	sand	177325		-27.67	-0.41	12517			6594.49
HOPB.20211020.EPIPSAMMON.1	neon	DP1.20279.001 (metaG) ; DP1.20166.001 (env data)	10.48443/APH8-NM24 (metaG) ; 10.48443/758R-C486 (env data)		surface	freshwater	freshwater_benthic	42.4719	-72.3295	203.4		neon_benthic																																																																																																																																																																																																																																																																																																																																																			HOPB		2021-10-20T14:10Z														stream	grab																						pool	subdominant	epipsammon	0.005938	sand		294.48				855.44
HOPB.20211020.EPIPSAMMON.2	neon	DP1.20279.001 (metaG) ; DP1.20166.001 (env data)	10.48443/APH8-NM24 (metaG) ; 10.48443/758R-C486 (env data)		surface	freshwater	freshwater_benthic	42.4719	-72.3295	203.4		neon_benthic																																																																																																																																																																																																																																																																																																																																																			HOPB		2021-10-20T14:10Z														stream	grab																						pool	subdominant	epipsammon	0.005938	sand		401.4				653.49
HOPB.20211020.EPIPSAMMON.3	neon	DP1.20279.001 (metaG) ; DP1.20166.001 (env data)	10.48443/APH8-NM24 (metaG) ; 10.48443/758R-C486 (env data)		surface	freshwater	freshwater_benthic	42.4719	-72.3295	203.4		neon_benthic																																																																																																																																																																																																																																																																																																																																																			HOPB		2021-10-20T14:10Z														stream	grab																						pool	subdominant	epipsammon	0.005938	sand		393.9				451.92
HOPB.SS.20170808	neon	DP1.20281.001 (metaG) ; DP1.20093.001 (env data)	10.48443/C2AT-7Y65 (metaG) ; 10.48443/7B2C-GA32 (env data)		surface	freshwater	freshwater_surface	42.4717	-72.3307	213.6		neon_surfacewater																					17	6.88859	99.7		88	8.3	68.93								2.878	31.0077	0.005		3.4276	0.101184		14.322	0.0615574	0.6614	1.1854	4.8955		25.6	444.4																																																																																																																																																																																																																																																																																																		HOPB		2017-08-08T12:57Z														stream	Grab	112				0.07	6.8	0.13	7	4.038	0.005	0.249	0.0158	0.2347	4.177	0.017	452.099	111.246	2	100	0.1542	0.1086															4167.7
HOPB.SS.20180717	neon	DP1.20281.001 (metaG) ; DP1.20093.001 (env data)	10.48443/C2AT-7Y65 (metaG) ; 10.48443/7B2C-GA32 (env data)		surface	freshwater	freshwater_surface	42.4717	-72.3307	213.6		neon_surfacewater																					22.4	7.11896	119.49		99.7	8.43	82.4								3.593	37.8722	0.005	0.22798	3.924	0.456862		16.4	0.0249836	0.703	1.877	6.039		0.5	167																																																																																																																																																																																																																																																																																																		HOPB		2018-07-17T15:16Z														stream		145.6				0.25	7.09	0.26	7.15	2.515	0.005	0.182	0.0005	0.2015	2.436	0.019	433.588	66.2704	4	200	0.1187	0.0864															5150	0.0748866
HOPB.SS.20190717	neon	DP1.20281.001 (metaG) ; DP1.20093.001 (env data)	10.48443/C2AT-7Y65 (metaG) ; 10.48443/7B2C-GA32 (env data)		surface	freshwater	freshwater_surface	42.4717	-72.3307	213.6		neon_surfacewater																					19	7.05	91.73		88.5	7.8	65.82								4.27	19.4192	0.005	0.565524	3.825	0.0577976		11.3	0.0517701	0.603	1.309	5.7327		2	118.8																																																																																																																																																																																																																																																																																																		HOPB		2019-07-17T12:35Z														stream	Grab	102.3				0.26	7.05			2.381	0.4285	0.245	0.00965	0.2449	2.605	0.17545	446.481	240.781	6	300	0.0978	0.074															8236.4	0.0045983
HOPB.SS.20210720	neon	DP1.20281.001 (metaG) ; DP1.20093.001 (env data)	10.48443/C2AT-7Y65 (metaG) ; 10.48443/7B2C-GA32 (env data)		surface	freshwater	freshwater_surface	42.4717	-72.3307	213.6		neon_surfacewater																					16	6.60954			96	9.48	52.47								1.932	11	0.005	0.0619752	4.0252	0.00459928		5.131	0.00631028	0.507	0.76	3.567																																																																																																																																																																																																																																																																																																					HOPB		2021-07-20T12:50Z														stream	Grab	61.6				0.09	6.63	0.09	6.59	4.424	0.005	0.128	0.0094	0.1317	6.724	0.0147	394.365	31.6567			0.1802	0.1386															5161	0.006569
HOPB.SS.20220719	neon	DP1.20281.001 (metaG) ; DP1.20093.001 (env data)	10.48443/C2AT-7Y65 (metaG) ; 10.48443/7B2C-GA32 (env data)		surface	freshwater	freshwater_surface	42.4717	-72.3307	213.6		neon_surfacewater																					19.7	7.04359			104.9	9.3	1.094								2.755	26.51	0.0424	0.509968	4.5296	0.00367942		12.82	0.0203474	1.216	1.209	5.251			123																																																																																																																																																																																																																																																																																																		HOPB		2022-07-19T13:10Z														stream	Grab	138.7				0.21	7.08	0.21	7.01	5.502	0.0584	0.388	0.0139	0.2896	2.107	0.0409	1820.46	162.846	8		0.2164	0.1671															5205	0.0193785
JERC_001-M-20190729-COMP	neon	DP1.10107.001 (metaG) ; DP1.10086.001 (env data)	10.48443/V8MW-8Z67 (metaG) ; 10.48443/SKT2-5W34 (env data)		surface	soil	terrestrial_soil	31.1943	-84.4771	38.6		neon_soil																					26.6667	5.88107																																																																																																																																																																																																																																																																																																																									0	1.83333	0	30.3333	JERC	deciduousForest	2019-07-29T22:27Z|2019-07-29T22:11Z|2019-07-29T21:47Z	maximum	auger	0.0693333	0.935	M	4.77333	4.475	-24.3	0.0325	0.685	19.625	0.069	0.0666667
JERC_002-M-20190730-COMP	neon	DP1.10107.001 (metaG) ; DP1.10086.001 (env data)	10.48443/V8MW-8Z67 (metaG) ; 10.48443/SKT2-5W34 (env data)		surface	soil	terrestrial_soil	31.1945	-84.4601	48.5		neon_soil																					24.2333	6.21746																																																																																																																																																																																																																																																																																																																									0	3.66667	0	30	JERC	evergreenForest	2019-07-30T16:00Z|2019-07-30T15:38Z|2019-07-30T15:12Z	maximum	auger	0.0766667	0.929	M	5.05758	3.1	-26.8667	0.0366667	1.08333	29.9667	0.0635	0.06825
JERC_003-M-20190729-COMP	neon	DP1.10107.001 (metaG) ; DP1.10086.001 (env data)	10.48443/V8MW-8Z67 (metaG) ; 10.48443/SKT2-5W34 (env data)		surface	soil	terrestrial_soil	31.1961	-84.4732	35.6		neon_soil																					25.3333	5.91639																																																																																																																																																																																																																																																																																																																									0	3.5	0	30	JERC	deciduousForest	2019-07-29T23:21Z|2019-07-30T00:00Z|2019-07-29T23:43Z	maximum	auger	0.0556667	0.947333	M	4.72813	3.3	-26.2333	0.0566667	0.94	16.8	0.0893333	0.0936667
JERC_004-M-20190730-COMP	neon	DP1.10107.001 (metaG) ; DP1.10086.001 (env data)	10.48443/V8MW-8Z67 (metaG) ; 10.48443/SKT2-5W34 (env data)		surface	soil	terrestrial_soil	31.1898	-84.4659	44.8		neon_soil																					27	5.72672																																																																																																																																																																																																																																																																																																																									0	0.833333	0	29.8333	JERC	cultivatedCrops	2019-07-30T19:03Z|2019-07-30T19:29Z|2019-07-30T19:15Z	maximum	auger	0.0423333	0.959333	M	4.50081	4.43333	-25.0667	0.0433333	0.876667	20.2	0.03725	0.0825
JERC_005-M-20190729-COMP	neon	DP1.10107.001 (metaG) ; DP1.10086.001 (env data)	10.48443/V8MW-8Z67 (metaG) ; 10.48443/SKT2-5W34 (env data)		surface	soil	terrestrial_soil	31.196	-84.4512	46.8		neon_soil																					26.4333	6.16239																																																																																																																																																																																																																																																																																																																									0	1.66667	0	30.3333	JERC	evergreenForest	2019-07-29T23:28Z|2019-07-29T22:59Z|2019-07-29T23:16Z	maximum	auger	0.0696667	0.935	M	5.13777	2.3	-27.1667	0.0466667	1.35	29.0333	0.055	0.087
JERC_006-M-20190729-COMP	neon	DP1.10107.001 (metaG) ; DP1.10086.001 (env data)	10.48443/V8MW-8Z67 (metaG) ; 10.48443/SKT2-5W34 (env data)		surface	soil	terrestrial_soil	31.1877	-84.4558	42.2		neon_soil																					27.3667	5.84697																																																																																																																																																																																																																																																																																																																									0	1.66667	0	29.6667	JERC	mixedForest	2019-07-29T21:48Z|2019-07-29T22:08Z|2019-07-29T21:26Z	maximum	auger	0.0556667	0.947	M	4.56572	2.76667	-26.3667	0.04	1.13333	30.0333	0.051	0.063
JERC_047-M-20190730-COMP	neon	DP1.10107.001 (metaG) ; DP1.10086.001 (env data)	10.48443/V8MW-8Z67 (metaG) ; 10.48443/SKT2-5W34 (env data)		surface	soil	terrestrial_soil	31.1984	-84.4672	36.4		neon_soil																					26.9333	5.90879																																																																																																																																																																																																																																																																																																																									0	1.16667	0	30.3333	JERC	evergreenForest	2019-07-30T19:39Z|2019-07-30T19:29Z|2019-07-30T19:17Z	maximum	auger	0.0413333	0.96	M	4.60372	2.73333	-25.6	0.04	0.986667	24.6	0.03375	0.06075
JERC_048-M-20190730-COMP	neon	DP1.10107.001 (metaG) ; DP1.10086.001 (env data)	10.48443/V8MW-8Z67 (metaG) ; 10.48443/SKT2-5W34 (env data)		surface	soil	terrestrial_soil	31.1965	-84.4619	47.6		neon_soil																					25.2667	6.02376																																																																																																																																																																																																																																																																																																																									0	2.16667	0	30.3333	JERC	evergreenForest	2019-07-30T16:39Z|2019-07-30T16:50Z|2019-07-30T17:06Z	maximum	auger	0.0696667	0.935	M	4.86938	3.525	-26.125	0.045	1.2375	27.275	0.0686667	0.0673333
JERC_049-M-20190730-COMP	neon	DP1.10107.001 (metaG) ; DP1.10086.001 (env data)	10.48443/V8MW-8Z67 (metaG) ; 10.48443/SKT2-5W34 (env data)		surface	soil	terrestrial_soil	31.1965	-84.4641	45.5		neon_soil																					26.4667	5.98655																																																																																																																																																																																																																																																																																																																									0	0.833333	0	30.3333	JERC	evergreenForest	2019-07-30T17:50Z|2019-07-30T18:04Z|2019-07-30T18:15Z	maximum	auger	0.0483333	0.954333	M	4.80028	4	-26.1333	0.0266667	0.833333	27.6333	0.0533333	0.0563333
JERC_050-M-20190730-COMP	neon	DP1.10107.001 (metaG) ; DP1.10086.001 (env data)	10.48443/V8MW-8Z67 (metaG) ; 10.48443/SKT2-5W34 (env data)		surface	soil	terrestrial_soil	31.1968	-84.4682	36		neon_soil																					25.5	6.21573																																																																																																																																																																																																																																																																																																																									0	1.33333	0	29.6667	JERC	evergreenForest	2019-07-30T18:29Z|2019-07-30T18:20Z|2019-07-30T18:44Z	maximum	auger	0.061	0.942333	M	4.93128	2.7	-26.4	0.0566667	1.05667	19.8333	0.106667	0.0973333
KING.20190723.EPILITHON.1	neon	DP1.20279.001 (metaG) ; DP1.20166.001 (env data)	10.48443/APH8-NM24 (metaG) ; 10.48443/758R-C486 (env data)		surface	freshwater	freshwater_benthic	39.1051	-96.6038	324.4		neon_benthic																																																																																																																																																																																																																																																																																																																																																			KING		2019-07-23T13:26Z														stream	scrub																						pool	subdominant	epilithon	0.002406	pebble		372.04				138.4
KING.20190723.EPILITHON.2	neon	DP1.20279.001 (metaG) ; DP1.20166.001 (env data)	10.48443/APH8-NM24 (metaG) ; 10.48443/758R-C486 (env data)		surface	freshwater	freshwater_benthic	39.1051	-96.6038	324.4		neon_benthic																																																																																																																																																																																																																																																																																																																																																			KING		2019-07-23T13:26Z														stream	scrub																						riffle	dominant	epilithon	0.002406	pebble		1716.48				239.96
KING.20190723.EPILITHON.3	neon	DP1.20279.001 (metaG) ; DP1.20166.001 (env data)	10.48443/APH8-NM24 (metaG) ; 10.48443/758R-C486 (env data)		surface	freshwater	freshwater_benthic	39.1051	-96.6038	324.4		neon_benthic																																																																																																																																																																																																																																																																																																																																																			KING		2019-07-23T13:26Z														stream	scrub																						riffle	dominant	epilithon	0.002406	pebble		279.29				54.96
KING.20190723.EPILITHON.4	neon	DP1.20279.001 (metaG) ; DP1.20166.001 (env data)	10.48443/APH8-NM24 (metaG) ; 10.48443/758R-C486 (env data)		surface	freshwater	freshwater_benthic	39.1051	-96.6038	324.4		neon_benthic																																																																																																																																																																																																																																																																																																																																																			KING		2019-07-23T13:26Z														stream	scrub																						riffle	dominant	epilithon	0.002406	pebble		507.61				54.97
KING.20190723.EPILITHON.5	neon	DP1.20279.001 (metaG) ; DP1.20166.001 (env data)	10.48443/APH8-NM24 (metaG) ; 10.48443/758R-C486 (env data)		surface	freshwater	freshwater_benthic	39.1051	-96.6038	324.4		neon_benthic																																																																																																																																																																																																																																																																																																																																																			KING		2019-07-23T13:26Z														stream	scrub																						pool	subdominant	epilithon	0.002406	pebble		1590.09				190.1
KING.20190723.EPILITHON.6	neon	DP1.20279.001 (metaG) ; DP1.20166.001 (env data)	10.48443/APH8-NM24 (metaG) ; 10.48443/758R-C486 (env data)		surface	freshwater	freshwater_benthic	39.1051	-96.6038	324.4		neon_benthic																																																																																																																																																																																																																																																																																																																																																			KING		2019-07-23T13:26Z														stream	scrub																						riffle	dominant	epilithon	0.002406	pebble		768.54				88.46
KING.20190723.EPILITHON.7	neon	DP1.20279.001 (metaG) ; DP1.20166.001 (env data)	10.48443/APH8-NM24 (metaG) ; 10.48443/758R-C486 (env data)		surface	freshwater	freshwater_benthic	39.1051	-96.6038	324.4		neon_benthic																																																																																																																																																																																																																																																																																																																																																			KING		2019-07-23T13:26Z														stream	scrub																						pool	subdominant	epilithon	0.002406	pebble		338.4				81.97
KING.20190723.EPILITHON.8	neon	DP1.20279.001 (metaG) ; DP1.20166.001 (env data)	10.48443/APH8-NM24 (metaG) ; 10.48443/758R-C486 (env data)		surface	freshwater	freshwater_benthic	39.1051	-96.6038	324.4		neon_benthic																																																																																																																																																																																																																																																																																																																																																			KING		2019-07-23T13:26Z														stream	scrub																						riffle	dominant	epilithon	0.002406	pebble		222.21				31.92
KING.20200728.EPILITHON.2	neon	DP1.20279.001 (metaG) ; DP1.20166.001 (env data)	10.48443/APH8-NM24 (metaG) ; 10.48443/758R-C486 (env data)		surface	freshwater	freshwater_benthic	39.1051	-96.6038	324.4		neon_benthic																																																																																																																																																																																																																																																																																																																																																			KING		2020-07-28T14:29Z														stream	scrub																						riffle	dominant	epilithon	0.002406	pebble		142.71				291.61
KING.20200728.EPILITHON.3	neon	DP1.20279.001 (metaG) ; DP1.20166.001 (env data)	10.48443/APH8-NM24 (metaG) ; 10.48443/758R-C486 (env data)		surface	freshwater	freshwater_benthic	39.1051	-96.6038	324.4		neon_benthic																																																																																																																																																																																																																																																																																																																																																			KING		2020-07-28T14:29Z														stream	scrub																						riffle	dominant	epilithon	0.002406	pebble		355.75				219.64
KING.20200728.EPILITHON.4	neon	DP1.20279.001 (metaG) ; DP1.20166.001 (env data)	10.48443/APH8-NM24 (metaG) ; 10.48443/758R-C486 (env data)		surface	freshwater	freshwater_benthic	39.1051	-96.6038	324.4		neon_benthic																																																																																																																																																																																																																																																																																																																																																			KING		2020-07-28T14:29Z														stream	scrub																						riffle	dominant	epilithon	0.002406	pebble		335.07				225.47
KING.20200728.EPILITHON.5	neon	DP1.20279.001 (metaG) ; DP1.20166.001 (env data)	10.48443/APH8-NM24 (metaG) ; 10.48443/758R-C486 (env data)		surface	freshwater	freshwater_benthic	39.1051	-96.6038	324.4		neon_benthic																																																																																																																																																																																																																																																																																																																																																			KING		2020-07-28T14:29Z														stream	scrub																						riffle	dominant	epilithon	0.002406	pebble		220.62				198.86
KING.20200728.EPILITHON.6	neon	DP1.20279.001 (metaG) ; DP1.20166.001 (env data)	10.48443/APH8-NM24 (metaG) ; 10.48443/758R-C486 (env data)		surface	freshwater	freshwater_benthic	39.1051	-96.6038	324.4		neon_benthic																																																																																																																																																																																																																																																																																																																																																			KING		2020-07-28T14:29Z														stream	scrub																						pool	subdominant	epilithon	0.002406	sand		180.63				847.64
KING.20200728.EPILITHON.8	neon	DP1.20279.001 (metaG) ; DP1.20166.001 (env data)	10.48443/APH8-NM24 (metaG) ; 10.48443/758R-C486 (env data)		surface	freshwater	freshwater_benthic	39.1051	-96.6038	324.4		neon_benthic																																																																																																																																																																																																																																																																																																																																																			KING		2020-07-28T14:29Z														stream	scrub																						riffle	dominant	epilithon	0.002406	pebble		270.95				252.47
KING.20210809.EPILITHON.1	neon	DP1.20279.001 (metaG) ; DP1.20166.001 (env data)	10.48443/APH8-NM24 (metaG) ; 10.48443/758R-C486 (env data)		surface	freshwater	freshwater_benthic	39.1051	-96.6038	324.4		neon_benthic																																																																																																																																																																																																																																																																																																																																																			KING		2021-08-09T13:37Z														stream	scrub																						riffle	dominant	epilithon	0.002406	cobble		282.1				983.76
KING.20210809.EPILITHON.2	neon	DP1.20279.001 (metaG) ; DP1.20166.001 (env data)	10.48443/APH8-NM24 (metaG) ; 10.48443/758R-C486 (env data)		surface	freshwater	freshwater_benthic	39.1051	-96.6038	324.4		neon_benthic																																																																																																																																																																																																																																																																																																																																																			KING		2021-08-09T13:37Z														stream	scrub																						riffle	dominant	epilithon	0.002406	cobble		359.38				1617.3
KING.20210809.EPILITHON.3	neon	DP1.20279.001 (metaG) ; DP1.20166.001 (env data)	10.48443/APH8-NM24 (metaG) ; 10.48443/758R-C486 (env data)		surface	freshwater	freshwater_benthic	39.1051	-96.6038	324.4		neon_benthic																																																																																																																																																																																																																																																																																																																																																			KING		2021-08-09T13:37Z														stream	scrub																						riffle	dominant	epilithon	0.002406	cobble		510.19				1413.3
KING.20210809.EPILITHON.4	neon	DP1.20279.001 (metaG) ; DP1.20166.001 (env data)	10.48443/APH8-NM24 (metaG) ; 10.48443/758R-C486 (env data)		surface	freshwater	freshwater_benthic	39.1051	-96.6038	324.4		neon_benthic																																																																																																																																																																																																																																																																																																																																																			KING		2021-08-09T13:37Z														stream	scrub																						pool	subdominant	epilithon	0.002406	cobble		282.85				983.01
KING.20210809.EPILITHON.5	neon	DP1.20279.001 (metaG) ; DP1.20166.001 (env data)	10.48443/APH8-NM24 (metaG) ; 10.48443/758R-C486 (env data)		surface	freshwater	freshwater_benthic	39.1051	-96.6038	324.4		neon_benthic																																																																																																																																																																																																																																																																																																																																																			KING		2021-08-09T13:37Z														stream	scrub																						pool	subdominant	epilithon	0.002406	cobble		198.82				713.51
KING.20210809.EPILITHON.6	neon	DP1.20279.001 (metaG) ; DP1.20166.001 (env data)	10.48443/APH8-NM24 (metaG) ; 10.48443/758R-C486 (env data)		surface	freshwater	freshwater_benthic	39.1051	-96.6038	324.4		neon_benthic																																																																																																																																																																																																																																																																																																																																																			KING		2021-08-09T13:37Z														stream	scrub																						pool	subdominant	epilithon	0.002406	cobble		224.33				794.44
KING.20210809.EPILITHON.7	neon	DP1.20279.001 (metaG) ; DP1.20166.001 (env data)	10.48443/APH8-NM24 (metaG) ; 10.48443/758R-C486 (env data)		surface	freshwater	freshwater_benthic	39.1051	-96.6038	324.4		neon_benthic																																																																																																																																																																																																																																																																																																																																																			KING		2021-08-09T13:37Z														stream	scrub																						riffle	dominant	epilithon	0.002406	cobble		414.15				1125.4
KING.20210809.EPILITHON.8	neon	DP1.20279.001 (metaG) ; DP1.20166.001 (env data)	10.48443/APH8-NM24 (metaG) ; 10.48443/758R-C486 (env data)		surface	freshwater	freshwater_benthic	39.1051	-96.6038	324.4		neon_benthic																																																																																																																																																																																																																																																																																																																																																			KING		2021-08-09T13:37Z														stream	scrub																						riffle	dominant	epilithon	0.002406	cobble		372.89				1657.1
KING.RE.20180709	neon	DP1.20281.001 (metaG) ; DP1.20093.001 (env data)	10.48443/C2AT-7Y65 (metaG) ; 10.48443/7B2C-GA32 (env data)		surface	freshwater	freshwater_surface	39.1051	-96.6038	324.4		neon_surfacewater																					22.5	7.74015	410.69		36.6	3.08	288.3									10.5351	0.005		53.82			7.44		0.982	26.62	30.518		0.5	0.5																																																																																																																																																																																																																																																																																																		KING		2018-07-09T14:45Z														stream	Grab	614				5.67	7.81	5.73	7.68		0.005					0.204	6446.24	1362.55	66	3300	0.101	0.0821															9670
KING.SS.20170801	neon	DP1.20281.001 (metaG) ; DP1.20093.001 (env data)	10.48443/C2AT-7Y65 (metaG) ; 10.48443/7B2C-GA32 (env data)		surface	freshwater	freshwater_surface	39.1051	-96.6034	324.9		neon_surfacewater																					16.4	7.72267	478.8		60.4	5.72	462.58								81.53	1.6981	0.005	0.421874	35.2543	0.107316		5.2464	0.0956845	1.2639	19.58	98.896		1.3	0.5																																																																																																																																																																																																																																																																																																		KING		2017-08-01T14:10Z														stream	Grab	583				6.64	7.81	6.7	7.65	0.7446	0.3479	0.1212	0.055	0.1533	0.9689	0.0847	212.099	41.5853			0.0153	0.0095															7127.6	0.0295605
KING.SS.20190708	neon	DP1.20281.001 (metaG) ; DP1.20093.001 (env data)	10.48443/C2AT-7Y65 (metaG) ; 10.48443/7B2C-GA32 (env data)		surface	freshwater	freshwater_surface	39.1051	-96.6034	324.9		neon_surfacewater																					18.1	8.01896	592.21		82.3	7.47	413.84								82.77	2.0283	0.005	0.151839	28.6335	0.0756326		4.7375	0.0183299	1.097	19.99	80.5848		0.5	0.5																																																																																																																																																																																																																																																																																																		KING		2019-07-08T14:57Z														stream	Grab	590				6	8.01896			1.181	2.31195	0.16135	0.0189333	0.15475	1.1365	0.0934	355.08	68.2725	4	200	0.02815	0.0176															11718.4	0.0026276
KING.SS.20210714	neon	DP1.20281.001 (metaG) ; DP1.20093.001 (env data)	10.48443/C2AT-7Y65 (metaG) ; 10.48443/7B2C-GA32 (env data)		surface	freshwater	freshwater_surface	39.1051	-96.6034	324.9		neon_surfacewater																					18.3	7.71497			69.3	6.42	513.2								87.2	1.6914	0.2644	0.474996	31.9	0.0153309		4.69	0.00515125	1.128	22.46	48.05																																																																																																																																																																																																																																																																																																					KING		2021-07-14T16:39Z														stream	Grab	664				6.64	7.71	6.23	7.72	0.9755	0.3272	0.0902	0.0378	0.1158	1.048	0.0321	59.4548	7.351	3		0.0165	0.0116															9812	0.00426985
KONA_002-M-20190617-COMP	neon	DP1.10107.001 (metaG) ; DP1.10086.001 (env data)	10.48443/V8MW-8Z67 (metaG) ; 10.48443/SKT2-5W34 (env data)		surface	soil	terrestrial_soil	39.1156	-96.6385	324		neon_soil																					23.8333	6.11312																																																																																																																																																																																																																																																																																																																									0	0	0	33.6667	KONA	cultivatedCrops	2019-06-17T17:29Z|2019-06-17T16:40Z|2019-06-17T17:06Z	maximum	auger	0.172333	0.853	M	5.4241	6.9	-17.95	0.135	1.38	10.05	0.0576667	1.134
KONA_003-M-20190617-COMP	neon	DP1.10107.001 (metaG) ; DP1.10086.001 (env data)	10.48443/V8MW-8Z67 (metaG) ; 10.48443/SKT2-5W34 (env data)		surface	soil	terrestrial_soil	39.2153	-96.5993	333.9		neon_soil																					29.6667	6.30906																																																																																																																																																																																																																																																																																																																									0	0	0	30.3333	KONA	cultivatedCrops	2019-06-17T17:50Z|2019-06-17T18:16Z|2019-06-17T17:19Z	maximum	auger	0.184333	0.844333	M	5.60407	6.2	-18.8333	0.163333	1.62667	10.0333	0.779	0.819
KONA_005-M-20190617-COMP	neon	DP1.10107.001 (metaG) ; DP1.10086.001 (env data)	10.48443/V8MW-8Z67 (metaG) ; 10.48443/SKT2-5W34 (env data)		surface	soil	terrestrial_soil	39.2216	-96.5826	317.8		neon_soil																					25.1	6.57697																																																																																																																																																																																																																																																																																																																									0	0	0	30.3333	KONA	cultivatedCrops	2019-06-17T15:43Z|2019-06-17T14:42Z|2019-06-17T15:16Z	maximum	auger	0.155667	0.865667	M	5.72336	8	-16.4667	0.136667	1.36667	9.86667	0.0483333	0.355
LAJA_001-M-20201019-COMP	neon	DP1.10107.001 (metaG) ; DP1.10086.001 (env data)	10.48443/V8MW-8Z67 (metaG) ; 10.48443/SKT2-5W34 (env data)		surface	soil	terrestrial_soil	18.0245	-67.0768	16.6		neon_soil																					27.1	7.72555																																																																																																																																																																																																																																																																																																																									0	0	0	30	LAJA	grasslandHerbaceous	2020-10-19T15:04Z|2020-10-19T15:25Z|2020-10-19T14:02Z	maximum	auger	0.416667	0.712667	M	6.9109	7.76667	-17.0667	0.336667	3.49333		0.828	0.232
LAJA_003-M-20201019-COMP	neon	DP1.10107.001 (metaG) ; DP1.10086.001 (env data)	10.48443/V8MW-8Z67 (metaG) ; 10.48443/SKT2-5W34 (env data)		surface	soil	terrestrial_soil	18.0259	-67.0814	18.2		neon_soil																					28.2667	7.73508																																																																																																																																																																																																																																																																																																																									0	0	0	30	LAJA	pastureHay	2020-10-19T17:24Z|2020-10-19T18:04Z|2020-10-19T18:49Z	maximum	auger	0.321333	0.756667	M	6.89092	6.85	-17.025	0.14	1.42		0.084	0.10625
LAJA_004-M-20201015-COMP	neon	DP1.10107.001 (metaG) ; DP1.10086.001 (env data)	10.48443/V8MW-8Z67 (metaG) ; 10.48443/SKT2-5W34 (env data)		surface	soil	terrestrial_soil	18.0178	-67.0809	12.2		neon_soil																					26.1	7.72135																																																																																																																																																																																																																																																																																																																									0	7.5	0	29.3333	LAJA	pastureHay	2020-10-15T11:54Z|2020-10-15T13:05Z|2020-10-15T12:27Z	maximum	auger	0.386	0.721667	M	6.67821	7.23333	-16.6333	0.186667	2.23		0.139667	0.0953333
LAJA_005-M-20201015-COMP	neon	DP1.10107.001 (metaG) ; DP1.10086.001 (env data)	10.48443/V8MW-8Z67 (metaG) ; 10.48443/SKT2-5W34 (env data)		surface	soil	terrestrial_soil	18.0257	-67.0847	18.1		neon_soil																					28.3	7.09213																																																																																																																																																																																																																																																																																																																									0	1.33333	0	30	LAJA	pastureHay	2020-10-15T15:47Z|2020-10-15T14:11Z|2020-10-15T15:16Z	maximum	auger	0.267	0.789333	M	6.03928	6.83333	-17.2	0.156667	1.31333		0.093	0.0883333
LAJA_015-M-20201021-COMP	neon	DP1.10107.001 (metaG) ; DP1.10086.001 (env data)	10.48443/V8MW-8Z67 (metaG) ; 10.48443/SKT2-5W34 (env data)		surface	soil	terrestrial_soil	18.0345	-67.0668	24.4		neon_soil																					27.1667	5.72677																																																																																																																																																																																																																																																																																																																									0	0	0	30	LAJA	evergreenForest	2020-10-21T14:51Z|2020-10-21T15:40Z|2020-10-21T15:16Z	maximum	auger	0.144667	0.873667	M	4.79226	7.46667	-21.2333	0.17	0.96		0.134	0.113333
LAJA_042-M-20201014-COMP	neon	DP1.10107.001 (metaG) ; DP1.10086.001 (env data)	10.48443/V8MW-8Z67 (metaG) ; 10.48443/SKT2-5W34 (env data)		surface	soil	terrestrial_soil	18.0202	-67.0755	13.2		neon_soil																					26.4333	7.3695																																																																																																																																																																																																																																																																																																																									0	0.666667	0	29.6667	LAJA	pastureHay	2020-10-14T15:14Z|2020-10-14T14:01Z|2020-10-14T14:36Z	maximum	auger	0.326333	0.754333	M	6.47767	7.6	-16.8	0.213333	2.14333		0.265	0.141333
LAJA_044-M-20201014-COMP	neon	DP1.10107.001 (metaG) ; DP1.10086.001 (env data)	10.48443/V8MW-8Z67 (metaG) ; 10.48443/SKT2-5W34 (env data)		surface	soil	terrestrial_soil	18.0191	-67.0755	12.6		neon_soil																					26.1	7.53997																																																																																																																																																																																																																																																																																																																									0	0.5	0	30	LAJA	pastureHay	2020-10-14T13:01Z|2020-10-14T12:25Z|2020-10-14T12:03Z	maximum	auger	0.368333	0.731333	M	6.65069	7.8	-17.1667	0.203333	1.93333		0.31775	0.16075
LAJA_046-M-20201014-COMP	neon	DP1.10107.001 (metaG) ; DP1.10086.001 (env data)	10.48443/V8MW-8Z67 (metaG) ; 10.48443/SKT2-5W34 (env data)		surface	soil	terrestrial_soil	18.021	-67.0749	13.8		neon_soil																					27.1667	7.62025																																																																																																																																																																																																																																																																																																																									0	0.666667	0	30	LAJA	pastureHay	2020-10-14T16:47Z|2020-10-14T17:09Z|2020-10-14T17:39Z	maximum	auger	0.320667	0.757333	M	6.74883	8.3	-16.0333	0.253333	2.61667		0.238667	0.217
LAJA_051-M-20201014-COMP	neon	DP1.10107.001 (metaG) ; DP1.10086.001 (env data)	10.48443/V8MW-8Z67 (metaG) ; 10.48443/SKT2-5W34 (env data)		surface	soil	terrestrial_soil	18.0221	-67.0752	17.6		neon_soil																					28.2	7.36912																																																																																																																																																																																																																																																																																																																									0	0	0	30	LAJA	pastureHay	2020-10-14T19:23Z|2020-10-14T18:25Z|2020-10-14T19:48Z	maximum	auger	0.345	0.743667	M	7.09465	8.175	-16.425	0.22	2.1425		0.300667	0.138
LECO.20200716.EPILITHON.1	neon	DP1.20279.001 (metaG) ; DP1.20166.001 (env data)	10.48443/APH8-NM24 (metaG) ; 10.48443/758R-C486 (env data)		surface	freshwater	freshwater_benthic	35.6904	-83.5038	579		neon_benthic																																																																																																																																																																																																																																																																																																																																																			LECO		2020-07-16T15:08Z														stream	scrub																						riffle	dominant	epilithon	0.002406	cobble		384.85				134.99
LECO.20200716.EPILITHON.3	neon	DP1.20279.001 (metaG) ; DP1.20166.001 (env data)	10.48443/APH8-NM24 (metaG) ; 10.48443/758R-C486 (env data)		surface	freshwater	freshwater_benthic	35.6904	-83.5038	579		neon_benthic																																																																																																																																																																																																																																																																																																																																																			LECO		2020-07-16T15:08Z														stream	scrub																						riffle	dominant	epilithon	0.002406	cobble		897.28				257.5
LECO.20200716.EPILITHON.4	neon	DP1.20279.001 (metaG) ; DP1.20166.001 (env data)	10.48443/APH8-NM24 (metaG) ; 10.48443/758R-C486 (env data)		surface	freshwater	freshwater_benthic	35.6904	-83.5038	579		neon_benthic																																																																																																																																																																																																																																																																																																																																																			LECO		2020-07-16T15:08Z														stream	scrub																						riffle	dominant	epilithon	0.002406	cobble		472.47				533.78
LECO.20200716.EPILITHON.5	neon	DP1.20279.001 (metaG) ; DP1.20166.001 (env data)	10.48443/APH8-NM24 (metaG) ; 10.48443/758R-C486 (env data)		surface	freshwater	freshwater_benthic	35.6904	-83.5038	579		neon_benthic																																																																																																																																																																																																																																																																																																																																																			LECO		2020-07-16T15:08Z														stream	scrub																						riffle	dominant	epilithon	0.002406	cobble		152.12				215.48
LECO.20200716.EPIPSAMMON.1	neon	DP1.20279.001 (metaG) ; DP1.20166.001 (env data)	10.48443/APH8-NM24 (metaG) ; 10.48443/758R-C486 (env data)		surface	freshwater	freshwater_benthic	35.6904	-83.5038	579		neon_benthic																																																																																																																																																																																																																																																																																																																																																			LECO		2020-07-16T15:08Z														stream	grab																						pool	subdominant	epipsammon	0.005938	cobble		77.11				379.6
LECO.20200716.EPIPSAMMON.2	neon	DP1.20279.001 (metaG) ; DP1.20166.001 (env data)	10.48443/APH8-NM24 (metaG) ; 10.48443/758R-C486 (env data)		surface	freshwater	freshwater_benthic	35.6904	-83.5038	579		neon_benthic																																																																																																																																																																																																																																																																																																																																																			LECO		2020-07-16T15:08Z														stream	grab																						pool	subdominant	epipsammon	0.005938	cobble		66.6				635.18
LECO.20200716.EPIPSAMMON.3	neon	DP1.20279.001 (metaG) ; DP1.20166.001 (env data)	10.48443/APH8-NM24 (metaG) ; 10.48443/758R-C486 (env data)		surface	freshwater	freshwater_benthic	35.6904	-83.5038	579		neon_benthic																																																																																																																																																																																																																																																																																																																																																			LECO		2020-07-16T15:08Z														stream	grab																						pool	subdominant	epipsammon	0.005938	silt		64.49				1261.1
LECO.20210803.EPILITHON.1	neon	DP1.20279.001 (metaG) ; DP1.20166.001 (env data)	10.48443/APH8-NM24 (metaG) ; 10.48443/758R-C486 (env data)		surface	freshwater	freshwater_benthic	35.6904	-83.5038	579		neon_benthic																																																																																																																																																																																																																																																																																																																																																			LECO		2021-08-03T13:11Z														stream	scrub																						riffle	dominant	epilithon	0.002406	cobble		504.94				369.39
LECO.20210803.EPILITHON.2	neon	DP1.20279.001 (metaG) ; DP1.20166.001 (env data)	10.48443/APH8-NM24 (metaG) ; 10.48443/758R-C486 (env data)		surface	freshwater	freshwater_benthic	35.6904	-83.5038	579		neon_benthic																																																																																																																																																																																																																																																																																																																																																			LECO		2021-08-03T13:11Z														stream	scrub																						riffle	dominant	epilithon	0.002406	cobble		109.54				148.96
LECO.20210803.EPILITHON.3	neon	DP1.20279.001 (metaG) ; DP1.20166.001 (env data)	10.48443/APH8-NM24 (metaG) ; 10.48443/758R-C486 (env data)		surface	freshwater	freshwater_benthic	35.6904	-83.5038	579		neon_benthic																																																																																																																																																																																																																																																																																																																																																			LECO		2021-08-03T13:11Z														stream	scrub																						riffle	dominant	epilithon	0.002406	cobble		848.56				637.79
LECO.20210803.EPILITHON.4	neon	DP1.20279.001 (metaG) ; DP1.20166.001 (env data)	10.48443/APH8-NM24 (metaG) ; 10.48443/758R-C486 (env data)		surface	freshwater	freshwater_benthic	35.6904	-83.5038	579		neon_benthic																																																																																																																																																																																																																																																																																																																																																			LECO		2021-08-03T13:11Z														stream	scrub																						riffle	dominant	epilithon	0.002406	cobble		52.52				167.96
LECO.20210803.EPILITHON.5	neon	DP1.20279.001 (metaG) ; DP1.20166.001 (env data)	10.48443/APH8-NM24 (metaG) ; 10.48443/758R-C486 (env data)		surface	freshwater	freshwater_benthic	35.6904	-83.5038	579		neon_benthic																																																																																																																																																																																																																																																																																																																																																			LECO		2021-08-03T13:11Z														stream	scrub																						riffle	dominant	epilithon	0.002406	cobble		246.09				221.48
LECO.20210803.EPIPSAMMON.1	neon	DP1.20279.001 (metaG) ; DP1.20166.001 (env data)	10.48443/APH8-NM24 (metaG) ; 10.48443/758R-C486 (env data)		surface	freshwater	freshwater_benthic	35.6904	-83.5038	579		neon_benthic																																																																																																																																																																																																																																																																																																																																																			LECO		2021-08-03T13:11Z														stream	grab																						pool	subdominant	epipsammon	0.005938	pebble		49.52				243.19
LECO.20210803.EPIPSAMMON.2	neon	DP1.20279.001 (metaG) ; DP1.20166.001 (env data)	10.48443/APH8-NM24 (metaG) ; 10.48443/758R-C486 (env data)		surface	freshwater	freshwater_benthic	35.6904	-83.5038	579		neon_benthic																																																																																																																																																																																																																																																																																																																																																			LECO		2021-08-03T13:11Z														stream	grab																						pool	subdominant	epipsammon	0.005938	sand		39.01				238.49
LECO.20210803.EPIPSAMMON.3	neon	DP1.20279.001 (metaG) ; DP1.20166.001 (env data)	10.48443/APH8-NM24 (metaG) ; 10.48443/758R-C486 (env data)		surface	freshwater	freshwater_benthic	35.6904	-83.5038	579		neon_benthic																																																																																																																																																																																																																																																																																																																																																			LECO		2021-08-03T13:11Z														stream	grab																						pool	subdominant	epipsammon	0.005938	sand		29.26				195.02
LECO.SS.20170801	neon	DP1.20281.001 (metaG) ; DP1.20093.001 (env data)	10.48443/C2AT-7Y65 (metaG) ; 10.48443/7B2C-GA32 (env data)		surface	freshwater	freshwater_surface	35.6922	-83.5044	536.3		neon_surfacewater																					18.1	6.43428	21.04				8.2								1.453	0.5214	0.005	1.05048	1.888	0.119581		0.7182	0.0401797	0.2465	0.2883	1.1249		0.5	0.5																																																																																																																																																																																																																																																																																																		LECO		2017-08-01T15:41Z														stream	Grab	21.2				0.08	6.46	0.05	6.41	0.7358	0.005	0.2223	0.0147	0.2865	1.256	0.018	703.264	82.7056	2	100	0.0338	0.0233															3039.2	0.0302174
LECO.SS.20180730	neon	DP1.20281.001 (metaG) ; DP1.20093.001 (env data)	10.48443/C2AT-7Y65 (metaG) ; 10.48443/7B2C-GA32 (env data)		surface	freshwater	freshwater_surface	35.6922	-83.5044	536.3		neon_surfacewater																					17.6	6.66673	15.22		92.7	8.87	11.7								1.929	2.2133	0.005	0.780888	1.56	0.0367942		0.788	0.042369	0.214	0.44	1.351		3	0.5																																																																																																																																																																																																																																																																																																		LECO		2018-07-30T16:12Z														stream	Grab	18.5				0.09	6.76	0.09	6.59	1.475	0.005	0.2458	0.0005	0.2746	1.047	0.003	934.519	54.5925	6	300	0.0255	0.0228															3430	0.0614201
LECO.SS.20190812	neon	DP1.20281.001 (metaG) ; DP1.20093.001 (env data)	10.48443/C2AT-7Y65 (metaG) ; 10.48443/7B2C-GA32 (env data)		surface	freshwater	freshwater_surface	35.6922	-83.5044	536.3		neon_surfacewater																					19.1	6.65801	20.3867		127	11.78	15.8667								2.39567	1.81333	0.005	0.795496	1.27667	0.0366409		0.063	0.0223757	0.219333	0.321	1.49133		0.666667	2																																																																																																																																																																																																																																																																																																		LECO		2019-08-12T15:22Z														stream	Grab	21.8				0.12	6.72497	0.13	6.6	1.986	0.005	0.193233	0.0109	0.177067	1.00603	0.021625	658.867	153.691	8	400	0.0237	0.0150333															4953.33	0.0114957
LECO.SS.20220712	neon	DP1.20281.001 (metaG) ; DP1.20093.001 (env data)	10.48443/C2AT-7Y65 (metaG) ; 10.48443/7B2C-GA32 (env data)		surface	freshwater	freshwater_surface	35.6922	-83.5044	536.3		neon_surfacewater																					18	6.17428			100.2	8.92	12.7								1.306	0.4482		0.859685	1.9379	0.0162508		0.867		0.678	0.019	1.257																																																																																																																																																																																																																																																																																																					LECO		2022-07-12T15:09Z														stream	Grab	16.1				0.05	6.15	0.05	6.2	1.505	0.0323	0.2536	0.0086	0.2969	1.61	0.0156	670.302	52.7392	2		0.0355	0.0255															2686	0.00164225
LENO_001-M-20180711-COMP	neon	DP1.10107.001 (metaG) ; DP1.10086.001 (env data)	10.48443/V8MW-8Z67 (metaG) ; 10.48443/SKT2-5W34 (env data)		surface	soil	terrestrial_soil	31.8246	-88.1776	12.7		neon_soil																					24.9	5.68697																																																																																																																																																																																																																																																																																																																									0	0	0	30	LENO	deciduousForest	2018-07-11T15:40Z|2018-07-11T15:58Z|2018-07-11T16:18Z	maximum	PVC tube	0.585667	0.632667	M	4.34498	5.36667	-27.3667	0.153333	1.47667	9.43333	0.129	0.0716667
LENO_002-M-20180709-COMP	neon	DP1.10107.001 (metaG) ; DP1.10086.001 (env data)	10.48443/V8MW-8Z67 (metaG) ; 10.48443/SKT2-5W34 (env data)		surface	soil	terrestrial_soil	31.8069	-88.1939	12.2		neon_soil																					24.8	5.44194																																																																																																																																																																																																																																																																																																																									0	0.133333	0.666667	29.3333	LENO	woodyWetlands	2018-07-09T14:27Z|2018-07-09T14:02Z|2018-07-09T14:46Z	maximum	PVC tube	0.578667	0.633667	M	4.24478	7.03333	-26.1667	0.23	2.24	9.7	0.128667	0.102667
LENO_003-M-20180709-COMP	neon	DP1.10107.001 (metaG) ; DP1.10086.001 (env data)	10.48443/V8MW-8Z67 (metaG) ; 10.48443/SKT2-5W34 (env data)		surface	soil	terrestrial_soil	31.8083	-88.1882	9.8		neon_soil																					24.2	5.41061																																																																																																																																																																																																																																																																																																																									0	1.2	0	29.3333	LENO	deciduousForest	2018-07-09T16:08Z|2018-07-09T15:26Z|2018-07-09T15:52Z	maximum	PVC tube	0.482	0.674667	M	4.23817	7.63333	-26.7	0.256667	2.63333	10.3333	0.187333	0.101333
LENO_004-M-20180709-COMP	neon	DP1.10107.001 (metaG) ; DP1.10086.001 (env data)	10.48443/V8MW-8Z67 (metaG) ; 10.48443/SKT2-5W34 (env data)		surface	soil	terrestrial_soil	31.8211	-88.1823	13		neon_soil																					24.1333	5.8616																																																																																																																																																																																																																																																																																																																									0	0.833333	0	30.3333	LENO	woodyWetlands	2018-07-09T18:28Z|2018-07-09T19:06Z|2018-07-09T18:57Z	maximum	PVC tube	0.339333	0.748333	M	4.51433	5.525	-26.2	0.1225	1.3	10.8	0.179667	0.0946667
LENO_005-M-20180709-COMP	neon	DP1.10107.001 (metaG) ; DP1.10086.001 (env data)	10.48443/V8MW-8Z67 (metaG) ; 10.48443/SKT2-5W34 (env data)		surface	soil	terrestrial_soil	31.8279	-88.1815	13.5		neon_soil																					25.2667	6.20559																																																																																																																																																																																																																																																																																																																									0	1.66667	0	30.3333	LENO	woodyWetlands	2018-07-09T19:52Z|2018-07-09T20:05Z|2018-07-09T19:46Z	maximum	PVC tube	0.287667	0.785333	M	5.10146	4.56667	-27.6333	0.0866667	0.993333	11.2	0.171	0.0853333
LENO_006-M-20180709-COMP	neon	DP1.10107.001 (metaG) ; DP1.10086.001 (env data)	10.48443/V8MW-8Z67 (metaG) ; 10.48443/SKT2-5W34 (env data)		surface	soil	terrestrial_soil	31.8143	-88.1874	11		neon_soil																					24.5	5.74113																																																																																																																																																																																																																																																																																																																									0	1.33333	0	29.3333	LENO	woodyWetlands	2018-07-09T17:26Z|2018-07-09T17:44Z|2018-07-09T17:13Z	maximum	PVC tube	0.528667	0.655667	M	4.46986	6.96667	-26.5667	0.243333	2.38333	9.7	0.217	0.131667
LENO_061-M-20180709-COMP	neon	DP1.10107.001 (metaG) ; DP1.10086.001 (env data)	10.48443/V8MW-8Z67 (metaG) ; 10.48443/SKT2-5W34 (env data)		surface	soil	terrestrial_soil	31.8575	-88.1633	12.6		neon_soil																					24.3333	5.53764																																																																																																																																																																																																																																																																																																																									0	1.33333	0	29.6667	LENO	woodyWetlands	2018-07-09T14:10Z|2018-07-09T14:33Z|2018-07-09T14:53Z	maximum	PVC tube	0.405	0.711667	M	4.04384	6.83333	-25.7333	0.19	1.74667	9.23333	0.234333	0.0923333
LENO_062-M-20180709-COMP	neon	DP1.10107.001 (metaG) ; DP1.10086.001 (env data)	10.48443/V8MW-8Z67 (metaG) ; 10.48443/SKT2-5W34 (env data)		surface	soil	terrestrial_soil	31.8571	-88.1617	12		neon_soil																					24.1	5.4181																																																																																																																																																																																																																																																																																																																									0	2.33333	0	29.6667	LENO	woodyWetlands	2018-07-09T15:35Z|2018-07-09T15:31Z|2018-07-09T16:09Z	maximum	PVC tube	0.341	0.746	M	4.15402	5.8	-25.9	0.133333	1.34667	10.0333	0.163	0.0873333
LENO_063-M-20180709-COMP	neon	DP1.10107.001 (metaG) ; DP1.10086.001 (env data)	10.48443/V8MW-8Z67 (metaG) ; 10.48443/SKT2-5W34 (env data)		surface	soil	terrestrial_soil	31.8554	-88.1604	10.8		neon_soil																					23.9333	5.92185																																																																																																																																																																																																																																																																																																																									0	2	0	29.6667	LENO	deciduousForest	2018-07-09T17:26Z|2018-07-09T16:59Z|2018-07-09T17:12Z	maximum	PVC tube	0.3205	0.7575	M	4.41817	4.475	-26.55	0.13	1.745	13.525	0.190333	0.0906667
LENO_064-M-20180709-COMP	neon	DP1.10107.001 (metaG) ; DP1.10086.001 (env data)	10.48443/V8MW-8Z67 (metaG) ; 10.48443/SKT2-5W34 (env data)		surface	soil	terrestrial_soil	31.8543	-88.1607	13		neon_soil																					24.2333	6.23283																																																																																																																																																																																																																																																																																																																									0	2	0	30	LENO	deciduousForest	2018-07-09T18:17Z|2018-07-09T17:59Z|2018-07-09T17:57Z	maximum	PVC tube	0.260333	0.794667	M	4.73726	5.96667	-25.9	0.09	1.00333	10.9	0.219333	0.068
LEWI.20210728.EPILITHON.1	neon	DP1.20279.001 (metaG) ; DP1.20166.001 (env data)	10.48443/APH8-NM24 (metaG) ; 10.48443/758R-C486 (env data)		surface	freshwater	freshwater_benthic	39.0956	-77.9832	152		neon_benthic																																																																																																																																																																																																																																																																																																																																																			LEWI		2021-07-28T14:28Z														stream	scrub																						riffle	subdominant	epilithon	0.002406	cobble		959.11				504.44
LEWI.20210728.EPILITHON.2	neon	DP1.20279.001 (metaG) ; DP1.20166.001 (env data)	10.48443/APH8-NM24 (metaG) ; 10.48443/758R-C486 (env data)		surface	freshwater	freshwater_benthic	39.0956	-77.9832	152		neon_benthic																																																																																																																																																																																																																																																																																																																																																			LEWI		2021-07-28T14:28Z														stream	scrub																						riffle	subdominant	epilithon	0.002406	cobble		741.52				893.08
LEWI.20210728.EPILITHON.3	neon	DP1.20279.001 (metaG) ; DP1.20166.001 (env data)	10.48443/APH8-NM24 (metaG) ; 10.48443/758R-C486 (env data)		surface	freshwater	freshwater_benthic	39.0956	-77.9832	152		neon_benthic																																																																																																																																																																																																																																																																																																																																																			LEWI		2021-07-28T14:28Z														stream	scrub																						riffle	subdominant	epilithon	0.002406	cobble		58.77				188.32
LEWI.20210728.EPIPELON.1	neon	DP1.20279.001 (metaG) ; DP1.20166.001 (env data)	10.48443/APH8-NM24 (metaG) ; 10.48443/758R-C486 (env data)		surface	freshwater	freshwater_benthic	39.0956	-77.9832	152		neon_benthic																																																																																																																																																																																																																																																																																																																																																			LEWI		2021-07-28T14:28Z														stream	grab																						run	dominant	epipelon	0.005938	silt		58.77				378.39
LEWI.20210728.EPIPELON.2	neon	DP1.20279.001 (metaG) ; DP1.20166.001 (env data)	10.48443/APH8-NM24 (metaG) ; 10.48443/758R-C486 (env data)		surface	freshwater	freshwater_benthic	39.0956	-77.9832	152		neon_benthic																																																																																																																																																																																																																																																																																																																																																			LEWI		2021-07-28T14:28Z														stream	grab																						run	dominant	epipelon	0.005938	silt		58.77				200.99
LEWI.20210728.EPIPELON.3	neon	DP1.20279.001 (metaG) ; DP1.20166.001 (env data)	10.48443/APH8-NM24 (metaG) ; 10.48443/758R-C486 (env data)		surface	freshwater	freshwater_benthic	39.0956	-77.9832	152		neon_benthic																																																																																																																																																																																																																																																																																																																																																			LEWI		2021-07-28T14:28Z														stream	grab																						run	dominant	epipelon	0.005938	silt		362.63				974.19
LEWI.20210728.EPIPELON.4	neon	DP1.20279.001 (metaG) ; DP1.20166.001 (env data)	10.48443/APH8-NM24 (metaG) ; 10.48443/758R-C486 (env data)		surface	freshwater	freshwater_benthic	39.0956	-77.9832	152		neon_benthic																																																																																																																																																																																																																																																																																																																																																			LEWI		2021-07-28T14:28Z														stream	grab																						run	dominant	epipelon	0.005938	silt		65.02				245.42
LEWI.20210728.EPIPELON.5	neon	DP1.20279.001 (metaG) ; DP1.20166.001 (env data)	10.48443/APH8-NM24 (metaG) ; 10.48443/758R-C486 (env data)		surface	freshwater	freshwater_benthic	39.0956	-77.9832	152		neon_benthic																																																																																																																																																																																																																																																																																																																																																			LEWI		2021-07-28T14:28Z														stream	grab																						run	dominant	epipelon	0.005938	silt		128.8				264.01
LEWI.SS.20180725	neon	DP1.20281.001 (metaG) ; DP1.20093.001 (env data)	10.48443/C2AT-7Y65 (metaG) ; 10.48443/7B2C-GA32 (env data)		surface	freshwater	freshwater_surface	39.0942	-77.9814	126.8		neon_surfacewater																					18.4	7.98725	505.41		96.1	9.02	352.4								57.48	19.0813	0.005	7.82792	12.519	0.0705223		5.637	0.0615574	3.576	15.33	68.521		0.5	0.5																																																																																																																																																																																																																																																																																																		LEWI		2018-07-25T13:40Z														stream	Grab	472				4.25	7.88	4.33	8.13	4.074	0.005	1.665	0.005	1.731	3.667	0.001	9373.47	1246.7	112	5600	0.1537	0.109															5680	0.0903237
LEWI.SS.20210726	neon	DP1.20281.001 (metaG) ; DP1.20093.001 (env data)	10.48443/C2AT-7Y65 (metaG) ; 10.48443/7B2C-GA32 (env data)		surface	freshwater	freshwater_surface	39.0942	-77.9814	126.8		neon_surfacewater																					18.5	7.92435			85.8	8.28	496.3								70.91	22.25	0.1401		0.005			9.176		3.054	22.04	42.68																																																																																																																																																																																																																																																																																																					LEWI		2021-07-26T13:45Z														stream	Grab	597				5.59	8.08	5.69	7.81	1.195	0.1962	2.502		2.522	1.377		3968.97	242.41	15		0.0253	0.0196															7657
LEWI.SS.20210825	neon	DP1.20281.001 (metaG) ; DP1.20093.001 (env data)	10.48443/C2AT-7Y65 (metaG) ; 10.48443/7B2C-GA32 (env data)		surface	freshwater	freshwater_surface	39.0942	-77.9814	126.8		neon_surfacewater																					18.1	7.92713			89.9	8.59	486.9								69.35	19.48	0.2196		19.09			7.341		1.202	8.25	50.35																																																																																																																																																																																																																																																																																																					LEWI		2021-08-25T12:22Z														stream	Grab	567				5.5	7.98	5.71	7.88	1.284	0.1786	2.343		2.361	1.349		1554.48	98.5292	12		0.0145	0.0128															17300
LEWI.SS.20220725	neon	DP1.20281.001 (metaG) ; DP1.20093.001 (env data)	10.48443/C2AT-7Y65 (metaG) ; 10.48443/7B2C-GA32 (env data)		surface	freshwater	freshwater_surface	39.0942	-77.9814	126.8		neon_surfacewater																					18.5	8.07267			111.4	10.31	803.2								73.41	262.41	0.0624	10.7332	207.76	0.0141045		10.56	0.0573076	2.957	23.8	70.9																																																																																																																																																																																																																																																																																																					LEWI		2022-07-25T13:50Z														stream	Grab	639				5.65	8	5.5	8.16	1.134	0.2364	2.405	0.0212	2.432	1.186	0.0477	1382.81	98.5021	1		0.033	0.0292															7760	0.0466399
LIRO.C1.20170731	neon	DP1.20281.001 (metaG) ; DP1.20093.001 (env data)	10.48443/C2AT-7Y65 (metaG) ; 10.48443/7B2C-GA32 (env data)		surface	freshwater	freshwater_surface	45.9983	-89.7048	502		neon_surfacewater																					24.9	6.22519	13.12		85.1	7.05	4.2								1.124	0.423	0.005	0.16689	1.0011	0.107316		0.0191	0.0404373	0.3607	0.1588	0.6871		16.2	12																																																																																																																																																																																																																																																																																																		LIRO		2017-07-31T15:03Z														lake	Kemmerer	13.5	8.6	0.5		0.055	6.36428	0.05	6.12	4.863	0.005	0.3499	0.0066	0.3136	5.043	0.0119	1125.6	420.324			0.1216	0.0808															5	0.0302174
LIRO.C1.20190805	neon	DP1.20281.001 (metaG) ; DP1.20093.001 (env data)	10.48443/C2AT-7Y65 (metaG) ; 10.48443/7B2C-GA32 (env data)		surface	freshwater	freshwater_surface	45.9983	-89.7048	502		neon_surfacewater																					25.4	6.42856	11.65		89.5	6.95	8.4								1.62	1.63	0.005	0.00951763	0.61	0.101184		0.0005	0.00598833	0.355	0.224	0.828		3	26																																																																																																																																																																																																																																																																																																		LIRO		2019-08-05T15:15Z														lake	Kemmerer	10.6	8.8	0.5		0.06	6.51	0.05	6.36	5.074	0.005	0.2397	0.00925	0.2162	4.834	0.039	969.497	358.775	4	200	0.1362	0.0876															40	0.0019707
LIRO.C1.20201005	neon	DP1.20281.001 (metaG) ; DP1.20093.001 (env data)	10.48443/C2AT-7Y65 (metaG) ; 10.48443/7B2C-GA32 (env data)		surface	freshwater	freshwater_surface	45.9983	-89.7048	502		neon_surfacewater																					12.2				69.3	7.4									1.491	0.359467	0.005	0.00575484	0.5782			0.915333	0.004121	2.15467		0.637667																																																																																																																																																																																																																																																																																																					LIRO		2020-10-05T15:42Z														lake	Kemmerer	3.8	9	0.5						3.934	0.023	0.173233	0.0088	0.3105	3.912	0.0159	539.207	57.3224			0.118767	0.0805333															51	0.0013138
LIRO.C1.20210802	neon	DP1.20281.001 (metaG) ; DP1.20093.001 (env data)	10.48443/C2AT-7Y65 (metaG) ; 10.48443/7B2C-GA32 (env data)		surface	freshwater	freshwater_surface	45.9983	-89.7048	502		neon_surfacewater																					23.5	6.41587			86.9	7.37	7.86367								1.508	0.3321	0.005	0.0029512	0.0270333			0.547333	0.00107318	0.764		0.328333																																																																																																																																																																																																																																																																																																					LIRO		2021-08-02T17:01Z														lake	Kemmerer	9.5	9.1	0.5		0.06	6.36	0.05	6.48	4.104	0.0152333	0.188033	0.00483333	0.225467	4.59467	0.0153	1156.82	94.9052	1		0.0830667	0.0604															127	0.00032845
LIRO.C1.20220801	neon	DP1.20281.001 (metaG) ; DP1.20093.001 (env data)	10.48443/C2AT-7Y65 (metaG) ; 10.48443/7B2C-GA32 (env data)		surface	freshwater	freshwater_surface	45.9983	-89.7048	502		neon_surfacewater																					23.3	6.23856			82.2	7.03	5.77233								1.069	0.4541	1.7082	0.003689	0.533633	0.000408825		0.553	0.00905761	0.628		0.577																																																																																																																																																																																																																																																																																																					LIRO		2022-08-01T16:59Z														lake	Kemmerer	8.8	9.3	0.5		0.05	6.17	0.05	6.32	3.93	0.0386667	0.2305	0.00763333	0.268933	4.445	0.0131667	1708.08	101.174	5.33333		0.088	0.0672667															284.5	0.00098535
LIRO.OT.20170731	neon	DP1.20281.001 (metaG) ; DP1.20093.001 (env data)	10.48443/C2AT-7Y65 (metaG) ; 10.48443/7B2C-GA32 (env data)		surface	freshwater	freshwater_surface	46.0006	-89.7041	495.9		neon_surfacewater																					24.7		13.28		78.1	6.54	4.5								52.26	0.3855	0.005	0.151839	0.9847	0.119581		0.0159	0.0342558	0.3537	0.1998	0.7985		8.9	31.4																																																																																																																																																																																																																																																																																																		LIRO		2017-07-31T15:54Z														lake	Kemmerer	13.6		0.5						4.734	0.005	0.2742	0.017	0.3216	4.908	0.0274	712.526	193.608	2	100	0.1318	0.0876															5	0.0341588
MART.20210707.EPILITHON.1	neon	DP1.20279.001 (metaG) ; DP1.20166.001 (env data)	10.48443/APH8-NM24 (metaG) ; 10.48443/758R-C486 (env data)		surface	freshwater	freshwater_benthic	45.7908	-121.934	337		neon_benthic																																																																																																																																																																																																																																																																																																																																																			MART		2021-07-07T17:31Z														stream	scrub																						riffle	dominant	epilithon	0.002406	cobble		102.5				39.97
MART.20210707.EPILITHON.2	neon	DP1.20279.001 (metaG) ; DP1.20166.001 (env data)	10.48443/APH8-NM24 (metaG) ; 10.48443/758R-C486 (env data)		surface	freshwater	freshwater_benthic	45.7908	-121.934	337		neon_benthic																																																																																																																																																																																																																																																																																																																																																			MART		2021-07-07T17:31Z														stream	scrub																						pool	subdominant	epilithon	0.002406	cobble		32.91				66.81
MART.20210707.EPILITHON.3	neon	DP1.20279.001 (metaG) ; DP1.20166.001 (env data)	10.48443/APH8-NM24 (metaG) ; 10.48443/758R-C486 (env data)		surface	freshwater	freshwater_benthic	45.7908	-121.934	337		neon_benthic																																																																																																																																																																																																																																																																																																																																																			MART		2021-07-07T17:31Z														stream	scrub																						riffle	dominant	epilithon	0.002406	cobble		84.63				43.59
MART.20210707.EPILITHON.4	neon	DP1.20279.001 (metaG) ; DP1.20166.001 (env data)	10.48443/APH8-NM24 (metaG) ; 10.48443/758R-C486 (env data)		surface	freshwater	freshwater_benthic	45.7908	-121.934	337		neon_benthic																																																																																																																																																																																																																																																																																																																																																			MART		2021-07-07T17:31Z														stream	scrub																						riffle	dominant	epilithon	0.002406	cobble		15.05				108.42
MART.20210707.EPILITHON.5	neon	DP1.20279.001 (metaG) ; DP1.20166.001 (env data)	10.48443/APH8-NM24 (metaG) ; 10.48443/758R-C486 (env data)		surface	freshwater	freshwater_benthic	45.7908	-121.934	337		neon_benthic																																																																																																																																																																																																																																																																																																																																																			MART		2021-07-07T17:31Z														stream	scrub																						pool	subdominant	epilithon	0.002406	cobble		130.71				158.97
MART.20210707.EPILITHON.6	neon	DP1.20279.001 (metaG) ; DP1.20166.001 (env data)	10.48443/APH8-NM24 (metaG) ; 10.48443/758R-C486 (env data)		surface	freshwater	freshwater_benthic	45.7908	-121.934	337		neon_benthic																																																																																																																																																																																																																																																																																																																																																			MART		2021-07-07T17:31Z														stream	scrub																						riffle	dominant	epilithon	0.002406	cobble		77.11				117.59
MART.20210707.EPILITHON.7	neon	DP1.20279.001 (metaG) ; DP1.20166.001 (env data)	10.48443/APH8-NM24 (metaG) ; 10.48443/758R-C486 (env data)		surface	freshwater	freshwater_benthic	45.7908	-121.934	337		neon_benthic																																																																																																																																																																																																																																																																																																																																																			MART		2021-07-07T17:31Z														stream	scrub																						pool	subdominant	epilithon	0.002406	cobble		108.14				181.54
MART.20210707.EPILITHON.8	neon	DP1.20279.001 (metaG) ; DP1.20166.001 (env data)	10.48443/APH8-NM24 (metaG) ; 10.48443/758R-C486 (env data)		surface	freshwater	freshwater_benthic	45.7908	-121.934	337		neon_benthic																																																																																																																																																																																																																																																																																																																																																			MART		2021-07-07T17:31Z														stream	scrub																						riffle	dominant	epilithon	0.002406	cobble		241.67				10.02
MART.SS.20180710	neon	DP1.20281.001 (metaG) ; DP1.20093.001 (env data)	10.48443/C2AT-7Y65 (metaG) ; 10.48443/7B2C-GA32 (env data)		surface	freshwater	freshwater_surface	45.7923	-121.929	333.7		neon_surfacewater																					13.7	7.22725	39.8833		87.3	9.18	28.6333								4.47467	5.5545	0.005	0.0386607	0.252	0.0715443		2.39733	0.0342129	0.0005	0.905667	4.11367		0.5	0.5																																																																																																																																																																																																																																																																																																		MART		2018-07-10T17:20Z														stream	Grab	35.1				0.34	7.37	0.32	7.12	0.6611	0.005	0.1788	0.015	0.199833	0.5764	0.0716667	244.073	55.5675	2	100	0.0208667	0.0125333															10216.7	0.0626245
MART.SS.20210706	neon	DP1.20281.001 (metaG) ; DP1.20093.001 (env data)	10.48443/C2AT-7Y65 (metaG) ; 10.48443/7B2C-GA32 (env data)		surface	freshwater	freshwater_surface	45.7923	-121.929	333.7		neon_surfacewater																					17.1	6.74469			85.3	8.3	33.55								5.623	0.3053	0.005	0.0889787	0.275	0.0631634		2.441	0.00270441	0.635	0.425	3.404																																																																																																																																																																																																																																																																																																					MART		2021-07-06T20:10Z														stream	Grab	43.5				0.39	6.85	0.33	6.66	1.22	0.005	0.0615	0.0276	0.0392	1.316	0.0282	620.995	40.1617	5		0.0196	0.0151															10490	0.00361295
MART.SS.20220712	neon	DP1.20281.001 (metaG) ; DP1.20093.001 (env data)	10.48443/C2AT-7Y65 (metaG) ; 10.48443/7B2C-GA32 (env data)		surface	freshwater	freshwater_surface	45.7923	-121.929	333.7		neon_surfacewater																					12.7	6.58428			119	12.99	33.9								5.393	0.8411		0.0535643	0.3987	0.082787		2.303		0.611	0.535	4.128																																																																																																																																																																																																																																																																																																					MART		2022-07-12T17:47Z														stream	Grab	42.1				0.39	6.61	0.35	6.56	0.8504	0.0125	0.0147	0.0249	0.0154	1.146	0.06	147.748	7.9015			0.0102	0.006															10040	0.0157656
MAYF.20190805.EPIPSAMMON.6	neon	DP1.20279.001 (metaG) ; DP1.20166.001 (env data)	10.48443/APH8-NM24 (metaG) ; 10.48443/758R-C486 (env data)		surface	freshwater	freshwater_benthic	32.9604	-87.4077	76.7		neon_benthic																																																																																																																																																																																																																																																																																																																																																			MAYF		2019-08-05T14:11Z														stream	grab																						run	subdominant	epipsammon	0.005938	sand		51.99				117.02
MAYF.20190805.EPIPSAMMON.7	neon	DP1.20279.001 (metaG) ; DP1.20166.001 (env data)	10.48443/APH8-NM24 (metaG) ; 10.48443/758R-C486 (env data)		surface	freshwater	freshwater_benthic	32.9604	-87.4077	76.7		neon_benthic																																																																																																																																																																																																																																																																																																																																																			MAYF		2019-08-05T14:11Z														stream	grab																						run	subdominant	epipsammon	0.005938	sand		55.25				75.3
MAYF.20190805.EPIXYLON.1	neon	DP1.20279.001 (metaG) ; DP1.20166.001 (env data)	10.48443/APH8-NM24 (metaG) ; 10.48443/758R-C486 (env data)		surface	freshwater	freshwater_benthic	32.9604	-87.4077	76.7		neon_benthic																																																																																																																																																																																																																																																																																																																																																			MAYF		2019-08-05T14:11Z														stream	scrub																						run	dominant	epixylon	0.002406	sand		34.45				63.84
MAYF.20190805.EPIXYLON.2	neon	DP1.20279.001 (metaG) ; DP1.20166.001 (env data)	10.48443/APH8-NM24 (metaG) ; 10.48443/758R-C486 (env data)		surface	freshwater	freshwater_benthic	32.9604	-87.4077	76.7		neon_benthic																																																																																																																																																																																																																																																																																																																																																			MAYF		2019-08-05T14:11Z														stream	scrub																						run	dominant	epixylon	0.002406	sand		14.27				33.55
MAYF.20190805.EPIXYLON.3	neon	DP1.20279.001 (metaG) ; DP1.20166.001 (env data)	10.48443/APH8-NM24 (metaG) ; 10.48443/758R-C486 (env data)		surface	freshwater	freshwater_benthic	32.9604	-87.4077	76.7		neon_benthic																																																																																																																																																																																																																																																																																																																																																			MAYF		2019-08-05T14:11Z														stream	scrub																						run	dominant	epixylon	0.002406	sand		26.91				24.72
MAYF.20190805.EPIXYLON.4	neon	DP1.20279.001 (metaG) ; DP1.20166.001 (env data)	10.48443/APH8-NM24 (metaG) ; 10.48443/758R-C486 (env data)		surface	freshwater	freshwater_benthic	32.9604	-87.4077	76.7		neon_benthic																																																																																																																																																																																																																																																																																																																																																			MAYF		2019-08-05T14:11Z														stream	scrub																						run	dominant	epixylon	0.002406	sand		11.01				43.82
MAYF.20190805.EPIXYLON.5	neon	DP1.20279.001 (metaG) ; DP1.20166.001 (env data)	10.48443/APH8-NM24 (metaG) ; 10.48443/758R-C486 (env data)		surface	freshwater	freshwater_benthic	32.9604	-87.4077	76.7		neon_benthic																																																																																																																																																																																																																																																																																																																																																			MAYF		2019-08-05T14:11Z														stream	scrub																						run	dominant	epixylon	0.002406	sand		10.19				48.24
MAYF.20200716.EPIPSAMMON.1	neon	DP1.20279.001 (metaG) ; DP1.20166.001 (env data)	10.48443/APH8-NM24 (metaG) ; 10.48443/758R-C486 (env data)		surface	freshwater	freshwater_benthic	32.9604	-87.4077	76.7		neon_benthic																																																																																																																																																																																																																																																																																																																																																			MAYF		2020-07-16T14:20Z														stream	grab																						run	subdominant	epipsammon	0.005938	sand		69.4				287.06
MAYF.20200716.EPIPSAMMON.2	neon	DP1.20279.001 (metaG) ; DP1.20166.001 (env data)	10.48443/APH8-NM24 (metaG) ; 10.48443/758R-C486 (env data)		surface	freshwater	freshwater_benthic	32.9604	-87.4077	76.7		neon_benthic																																																																																																																																																																																																																																																																																																																																																			MAYF		2020-07-16T14:20Z														stream	grab																						run	subdominant	epipsammon	0.005938	sand		33.65				244.83
MAYF.20200716.EPIPSAMMON.3	neon	DP1.20279.001 (metaG) ; DP1.20166.001 (env data)	10.48443/APH8-NM24 (metaG) ; 10.48443/758R-C486 (env data)		surface	freshwater	freshwater_benthic	32.9604	-87.4077	76.7		neon_benthic																																																																																																																																																																																																																																																																																																																																																			MAYF		2020-07-16T14:20Z														stream	grab																						run	subdominant	epipsammon	0.005938	sand		21.03				235.17
MAYF.20200716.EPIXYLON.1	neon	DP1.20279.001 (metaG) ; DP1.20166.001 (env data)	10.48443/APH8-NM24 (metaG) ; 10.48443/758R-C486 (env data)		surface	freshwater	freshwater_benthic	32.9604	-87.4077	76.7		neon_benthic																																																																																																																																																																																																																																																																																																																																																			MAYF		2020-07-16T14:20Z														stream	scrub																						riffle	dominant	epixylon	0.002406	sand		27.34				154.6
MAYF.20200716.EPIXYLON.2	neon	DP1.20279.001 (metaG) ; DP1.20166.001 (env data)	10.48443/APH8-NM24 (metaG) ; 10.48443/758R-C486 (env data)		surface	freshwater	freshwater_benthic	32.9604	-87.4077	76.7		neon_benthic																																																																																																																																																																																																																																																																																																																																																			MAYF		2020-07-16T14:20Z														stream	scrub																						riffle	dominant	epixylon	0.002406	sand		19.63				147.46
MAYF.20200716.EPIXYLON.3	neon	DP1.20279.001 (metaG) ; DP1.20166.001 (env data)	10.48443/APH8-NM24 (metaG) ; 10.48443/758R-C486 (env data)		surface	freshwater	freshwater_benthic	32.9604	-87.4077	76.7		neon_benthic																																																																																																																																																																																																																																																																																																																																																			MAYF		2020-07-16T14:20Z														stream	scrub																						riffle	dominant	epixylon	0.002406	sand		16.82				127.99
MAYF.20210721.EPIPSAMMON.1	neon	DP1.20279.001 (metaG) ; DP1.20166.001 (env data)	10.48443/APH8-NM24 (metaG) ; 10.48443/758R-C486 (env data)		surface	freshwater	freshwater_benthic	32.9604	-87.4077	76.7		neon_benthic																																																																																																																																																																																																																																																																																																																																																			MAYF		2021-07-21T14:13Z														stream	grab																						riffle	subdominant	epipsammon	0.005938	sand		86.51				103.44
MAYF.20210721.EPIPSAMMON.2	neon	DP1.20279.001 (metaG) ; DP1.20166.001 (env data)	10.48443/APH8-NM24 (metaG) ; 10.48443/758R-C486 (env data)		surface	freshwater	freshwater_benthic	32.9604	-87.4077	76.7		neon_benthic																																																																																																																																																																																																																																																																																																																																																			MAYF		2021-07-21T14:13Z														stream	grab																						run	subdominant	epipsammon	0.005938	sand		77.49				154.26
MAYF.20210721.EPIPSAMMON.3	neon	DP1.20279.001 (metaG) ; DP1.20166.001 (env data)	10.48443/APH8-NM24 (metaG) ; 10.48443/758R-C486 (env data)		surface	freshwater	freshwater_benthic	32.9604	-87.4077	76.7		neon_benthic																																																																																																																																																																																																																																																																																																																																																			MAYF		2021-07-21T14:13Z														stream	grab																						run	subdominant	epipsammon	0.005938	sand		26.33				45.85
MAYF.20210721.EPIXYLON.1	neon	DP1.20279.001 (metaG) ; DP1.20166.001 (env data)	10.48443/APH8-NM24 (metaG) ; 10.48443/758R-C486 (env data)		surface	freshwater	freshwater_benthic	32.9604	-87.4077	76.7		neon_benthic																																																																																																																																																																																																																																																																																																																																																			MAYF		2021-07-21T14:13Z														stream	scrub																						riffle	dominant	epixylon	0.002406	sand		31.6				146.96
MAYF.20210721.EPIXYLON.2	neon	DP1.20279.001 (metaG) ; DP1.20166.001 (env data)	10.48443/APH8-NM24 (metaG) ; 10.48443/758R-C486 (env data)		surface	freshwater	freshwater_benthic	32.9604	-87.4077	76.7		neon_benthic																																																																																																																																																																																																																																																																																																																																																			MAYF		2021-07-21T14:13Z														stream	scrub																						riffle	dominant	epixylon	0.002406	sand		30.84				140.11
MAYF.20210721.EPIXYLON.3	neon	DP1.20279.001 (metaG) ; DP1.20166.001 (env data)	10.48443/APH8-NM24 (metaG) ; 10.48443/758R-C486 (env data)		surface	freshwater	freshwater_benthic	32.9604	-87.4077	76.7		neon_benthic																																																																																																																																																																																																																																																																																																																																																			MAYF		2021-07-21T14:13Z														stream	scrub																						riffle	dominant	epixylon	0.002406	sand		19.56				170.39
MAYF.20210721.EPIXYLON.4	neon	DP1.20279.001 (metaG) ; DP1.20166.001 (env data)	10.48443/APH8-NM24 (metaG) ; 10.48443/758R-C486 (env data)		surface	freshwater	freshwater_benthic	32.9604	-87.4077	76.7		neon_benthic																																																																																																																																																																																																																																																																																																																																																			MAYF		2021-07-21T14:13Z														stream	scrub																						riffle	dominant	epixylon	0.002406	sand
MAYF.20210721.EPIXYLON.5	neon	DP1.20279.001 (metaG) ; DP1.20166.001 (env data)	10.48443/APH8-NM24 (metaG) ; 10.48443/758R-C486 (env data)		surface	freshwater	freshwater_benthic	32.9604	-87.4077	76.7		neon_benthic																																																																																																																																																																																																																																																																																																																																																			MAYF		2021-07-21T14:13Z														stream	scrub																						riffle	dominant	epixylon	0.002406	sand		27.08				159.07
MCDI.20190724.EPILITHON.1	neon	DP1.20279.001 (metaG) ; DP1.20166.001 (env data)	10.48443/APH8-NM24 (metaG) ; 10.48443/758R-C486 (env data)		surface	freshwater	freshwater_benthic	38.9459	-96.443	396		neon_benthic																																																																																																																																																																																																																																																																																																																																																			MCDI		2019-07-24T13:57Z														stream	scrub																						riffle	subdominant	epilithon	0.002406	pebble		2854.01				488.45
MCDI.20190724.EPILITHON.2	neon	DP1.20279.001 (metaG) ; DP1.20166.001 (env data)	10.48443/APH8-NM24 (metaG) ; 10.48443/758R-C486 (env data)		surface	freshwater	freshwater_benthic	38.9459	-96.443	396		neon_benthic																																																																																																																																																																																																																																																																																																																																																			MCDI		2019-07-24T13:57Z														stream	scrub																						pool	dominant	epilithon	0.002406	pebble		2915.17				527.43
MCDI.20190724.EPILITHON.3	neon	DP1.20279.001 (metaG) ; DP1.20166.001 (env data)	10.48443/APH8-NM24 (metaG) ; 10.48443/758R-C486 (env data)		surface	freshwater	freshwater_benthic	38.9459	-96.443	396		neon_benthic																																																																																																																																																																																																																																																																																																																																																			MCDI		2019-07-24T13:57Z														stream	scrub																						riffle	dominant	epilithon	0.002406	cobble		564.69				100.04
MCDI.20190724.EPILITHON.4	neon	DP1.20279.001 (metaG) ; DP1.20166.001 (env data)	10.48443/APH8-NM24 (metaG) ; 10.48443/758R-C486 (env data)		surface	freshwater	freshwater_benthic	38.9459	-96.443	396		neon_benthic																																																																																																																																																																																																																																																																																																																																																			MCDI		2019-07-24T13:57Z														stream	scrub																						pool	subdominant	epilithon	0.002406	cobble		617.69				95.11
MCDI.20190724.EPILITHON.5	neon	DP1.20279.001 (metaG) ; DP1.20166.001 (env data)	10.48443/APH8-NM24 (metaG) ; 10.48443/758R-C486 (env data)		surface	freshwater	freshwater_benthic	38.9459	-96.443	396		neon_benthic																																																																																																																																																																																																																																																																																																																																																			MCDI		2019-07-24T13:57Z														stream	scrub																						riffle	dominant	epilithon	0.002406	cobble		2140.51				220.52
MCDI.20190724.EPILITHON.6	neon	DP1.20279.001 (metaG) ; DP1.20166.001 (env data)	10.48443/APH8-NM24 (metaG) ; 10.48443/758R-C486 (env data)		surface	freshwater	freshwater_benthic	38.9459	-96.443	396		neon_benthic																																																																																																																																																																																																																																																																																																																																																			MCDI		2019-07-24T13:57Z														stream	scrub																						pool	dominant	epilithon	0.002406	cobble		833.78				231.37
MCDI.20200813.EPILITHON.1	neon	DP1.20279.001 (metaG) ; DP1.20166.001 (env data)	10.48443/APH8-NM24 (metaG) ; 10.48443/758R-C486 (env data)		surface	freshwater	freshwater_benthic	38.9459	-96.443	396		neon_benthic																																																																																																																																																																																																																																																																																																																																																			MCDI		2020-08-13T14:13Z														stream	scrub																						riffle	dominant	epilithon	0.002406	pebble		1029.7				830.79
MCDI.20200813.EPILITHON.2	neon	DP1.20279.001 (metaG) ; DP1.20166.001 (env data)	10.48443/APH8-NM24 (metaG) ; 10.48443/758R-C486 (env data)		surface	freshwater	freshwater_benthic	38.9459	-96.443	396		neon_benthic																																																																																																																																																																																																																																																																																																																																																			MCDI		2020-08-13T14:13Z														stream	scrub																						pool	subdominant	epilithon	0.002406	clay		955.27				649
MCDI.20200813.EPILITHON.3	neon	DP1.20279.001 (metaG) ; DP1.20166.001 (env data)	10.48443/APH8-NM24 (metaG) ; 10.48443/758R-C486 (env data)		surface	freshwater	freshwater_benthic	38.9459	-96.443	396		neon_benthic																																																																																																																																																																																																																																																																																																																																																			MCDI		2020-08-13T14:13Z														stream	scrub																						riffle	subdominant	epilithon	0.002406	pebble		884.3				1607.5
MCDI.20200813.EPILITHON.4	neon	DP1.20279.001 (metaG) ; DP1.20166.001 (env data)	10.48443/APH8-NM24 (metaG) ; 10.48443/758R-C486 (env data)		surface	freshwater	freshwater_benthic	38.9459	-96.443	396		neon_benthic																																																																																																																																																																																																																																																																																																																																																			MCDI		2020-08-13T14:13Z														stream	scrub																						pool	dominant	epilithon	0.002406	pebble		808.47				970.34
MCDI.20200813.EPILITHON.5	neon	DP1.20279.001 (metaG) ; DP1.20166.001 (env data)	10.48443/APH8-NM24 (metaG) ; 10.48443/758R-C486 (env data)		surface	freshwater	freshwater_benthic	38.9459	-96.443	396		neon_benthic																																																																																																																																																																																																																																																																																																																																																			MCDI		2020-08-13T14:13Z														stream	scrub																						riffle	subdominant	epilithon	0.002406	pebble		264.39				600.88
MCDI.20200813.EPILITHON.6	neon	DP1.20279.001 (metaG) ; DP1.20166.001 (env data)	10.48443/APH8-NM24 (metaG) ; 10.48443/758R-C486 (env data)		surface	freshwater	freshwater_benthic	38.9459	-96.443	396		neon_benthic																																																																																																																																																																																																																																																																																																																																																			MCDI		2020-08-13T14:13Z														stream	scrub																						pool	dominant	epilithon	0.002406	pebble		775.77				813.65
MCDI.20210727.EPILITHON.1	neon	DP1.20279.001 (metaG) ; DP1.20166.001 (env data)	10.48443/APH8-NM24 (metaG) ; 10.48443/758R-C486 (env data)		surface	freshwater	freshwater_benthic	38.9459	-96.443	396		neon_benthic																																																																																																																																																																																																																																																																																																																																																			MCDI		2021-07-27T14:48Z														stream	scrub																						riffle	subdominant	epilithon	0.002406	cobble		1026.4				467.57
MCDI.20210727.EPILITHON.2	neon	DP1.20279.001 (metaG) ; DP1.20166.001 (env data)	10.48443/APH8-NM24 (metaG) ; 10.48443/758R-C486 (env data)		surface	freshwater	freshwater_benthic	38.9459	-96.443	396		neon_benthic																																																																																																																																																																																																																																																																																																																																																			MCDI		2021-07-27T14:48Z														stream	scrub																						pool	dominant	epilithon	0.002406	cobble		299.36				217.63
MCDI.20210727.EPILITHON.3	neon	DP1.20279.001 (metaG) ; DP1.20166.001 (env data)	10.48443/APH8-NM24 (metaG) ; 10.48443/758R-C486 (env data)		surface	freshwater	freshwater_benthic	38.9459	-96.443	396		neon_benthic																																																																																																																																																																																																																																																																																																																																																			MCDI		2021-07-27T14:48Z														stream	scrub																						pool	subdominant	epilithon	0.002406	cobble		521.44				915.49
MCDI.20210727.EPILITHON.4	neon	DP1.20279.001 (metaG) ; DP1.20166.001 (env data)	10.48443/APH8-NM24 (metaG) ; 10.48443/758R-C486 (env data)		surface	freshwater	freshwater_benthic	38.9459	-96.443	396		neon_benthic																																																																																																																																																																																																																																																																																																																																																			MCDI		2021-07-27T14:48Z														stream	scrub																						riffle	dominant	epilithon	0.002406	cobble		856.07				1390.6
MCDI.20210727.EPILITHON.5	neon	DP1.20279.001 (metaG) ; DP1.20166.001 (env data)	10.48443/APH8-NM24 (metaG) ; 10.48443/758R-C486 (env data)		surface	freshwater	freshwater_benthic	38.9459	-96.443	396		neon_benthic																																																																																																																																																																																																																																																																																																																																																			MCDI		2021-07-27T14:48Z														stream	scrub																						riffle	dominant	epilithon	0.002406	cobble		451.67				1509.9
MCDI.20210727.EPILITHON.6	neon	DP1.20279.001 (metaG) ; DP1.20166.001 (env data)	10.48443/APH8-NM24 (metaG) ; 10.48443/758R-C486 (env data)		surface	freshwater	freshwater_benthic	38.9459	-96.443	396		neon_benthic																																																																																																																																																																																																																																																																																																																																																			MCDI		2021-07-27T14:48Z														stream	scrub																						pool	dominant	epilithon	0.002406	cobble		424.73				1776.3
MCDI.SS.20170808	neon	DP1.20281.001 (metaG) ; DP1.20093.001 (env data)	10.48443/C2AT-7Y65 (metaG) ; 10.48443/7B2C-GA32 (env data)		surface	freshwater	freshwater_surface	38.9466	-96.4429	371.2		neon_surfacewater																					19.1	8.05474	514.4		84.9	7.57	361.24								63.53	3.6844	0.005	2.6915	16.0425	0.0889194		9.0471	0.0553759	2.6034	15	69.609		1.9	0.5																																																																																																																																																																																																																																																																																																		MCDI		2017-08-08T15:50Z														stream	Grab	514				5.06	8.07	5.14	8.04	2.347	0.2576	0.7661	0.0273	0.7808	2.009	0.0865	851.011	179.66	6	300	0.0435	0.0243															5365.4	0.0354726
MCDI.SS.20180710	neon	DP1.20281.001 (metaG) ; DP1.20093.001 (env data)	10.48443/C2AT-7Y65 (metaG) ; 10.48443/7B2C-GA32 (env data)		surface	freshwater	freshwater_surface	38.9466	-96.4429	371.2		neon_surfacewater																					22.7	7.47816	492.15		16	1.33	345.3								81.71	9.7405	0.005	0.0947336	29.673	0.0429266		9.372	0.261812	2.093	20.92	51.984		0.5	0.5																																																																																																																																																																																																																																																																																																		MCDI		2018-07-10T14:05Z														stream	Grab	616				6.01	7.44	5.87	7.52	1.555	0.005	0.3741	0.022	0.4364	1.372	0.127	1434.55	493.013	10	500	0.0279	0.0172															9060	0.0515666
MCDI.SS.20210713	neon	DP1.20281.001 (metaG) ; DP1.20093.001 (env data)	10.48443/C2AT-7Y65 (metaG) ; 10.48443/7B2C-GA32 (env data)		surface	freshwater	freshwater_surface	38.9466	-96.4429	371.2		neon_surfacewater																					17.8	7.82988			42.2	3.85	423.4								69.52	5.2776	0.31	3.74153	23.77	0.0711355		9.64	0.00321953	2.054	19.02	56.07																																																																																																																																																																																																																																																																																																					MCDI		2021-07-13T15:15Z														stream	Grab	598				5.02	7.84	5.06	7.82	1.564	0.239	0.7614	0.0508	0.7202	1.521	0.0555	87.2492	10.9416			0.0355	0.024															7559	0.0026276
MCRA.20210721.EPILITHON.1	neon	DP1.20279.001 (metaG) ; DP1.20166.001 (env data)	10.48443/APH8-NM24 (metaG) ; 10.48443/758R-C486 (env data)		surface	freshwater	freshwater_benthic	44.2596	-122.166	876		neon_benthic																																																																																																																																																																																																																																																																																																																																																			MCRA		2021-07-21T15:30Z														stream	scrub																						riffle	subdominant	epilithon	0.002406	cobble		94.04				99.72
MCRA.20210721.EPILITHON.2	neon	DP1.20279.001 (metaG) ; DP1.20166.001 (env data)	10.48443/APH8-NM24 (metaG) ; 10.48443/758R-C486 (env data)		surface	freshwater	freshwater_benthic	44.2596	-122.166	876		neon_benthic																																																																																																																																																																																																																																																																																																																																																			MCRA		2021-07-21T15:30Z														stream	scrub																						pool	dominant	epilithon	0.002406	cobble		110.96				131.23
MCRA.20210721.EPILITHON.3	neon	DP1.20279.001 (metaG) ; DP1.20166.001 (env data)	10.48443/APH8-NM24 (metaG) ; 10.48443/758R-C486 (env data)		surface	freshwater	freshwater_benthic	44.2596	-122.166	876		neon_benthic																																																																																																																																																																																																																																																																																																																																																			MCRA		2021-07-21T15:30Z														stream	scrub																						pool	dominant	epilithon	0.002406	cobble		82.75				97.7
MCRA.20210721.EPILITHON.4	neon	DP1.20279.001 (metaG) ; DP1.20166.001 (env data)	10.48443/APH8-NM24 (metaG) ; 10.48443/758R-C486 (env data)		surface	freshwater	freshwater_benthic	44.2596	-122.166	876		neon_benthic																																																																																																																																																																																																																																																																																																																																																			MCRA		2021-07-21T15:30Z														stream	scrub																						stepPool	dominant	epilithon	0.002406	cobble		99.68				85.53
MCRA.20210721.EPILITHON.6	neon	DP1.20279.001 (metaG) ; DP1.20166.001 (env data)	10.48443/APH8-NM24 (metaG) ; 10.48443/758R-C486 (env data)		surface	freshwater	freshwater_benthic	44.2596	-122.166	876		neon_benthic																																																																																																																																																																																																																																																																																																																																																			MCRA		2021-07-21T15:30Z														stream	scrub																						stepPool	dominant	epilithon	0.002406	cobble		91.22				103.49
MCRA.SS.20170815	neon	DP1.20281.001 (metaG) ; DP1.20093.001 (env data)	10.48443/C2AT-7Y65 (metaG) ; 10.48443/7B2C-GA32 (env data)		surface	freshwater	freshwater_surface	44.259	-122.166	864.1		neon_surfacewater																					11.5	7.11673	19.7		105	10.49	13.85								3.161	0.6141	0.005		0.3143	0.0950517		1.3059	0.0433993	0.1575	0.5625	1.9365		0.5	0.5																																																																																																																																																																																																																																																																																																		MCRA		2017-08-15T16:30Z														stream	Grab	27.9				0.25	7.02083	0.34	7.24	0.5162	0.005	0.0412	0.0055	0.0459	0.4288	0.0382	219.007	35.7896			0.0158	0.0104															5673.4
MCRA.SS.20180724	neon	DP1.20281.001 (metaG) ; DP1.20093.001 (env data)	10.48443/C2AT-7Y65 (metaG) ; 10.48443/7B2C-GA32 (env data)		surface	freshwater	freshwater_surface	44.259	-122.166	864.1		neon_surfacewater																					11.9	6.77015	27.15		93.7	9.32	18.5								3.21	2.2774	0.005	0.0278889	0.036	0.0459928		1.251	0.0374753	0.148	0.873	2.614		0.5	0.5																																																																																																																																																																																																																																																																																																		MCRA		2018-07-24T16:18Z														stream	Grab	15.9				0.25	6.71	0.26	6.84	0.6328	0.005		0.004		0.5468	0.056	158.159	22.136			0.0173	0.0078															6140	0.055508
MLBS_001-M-20180611-COMP	neon	DP1.10107.001 (metaG) ; DP1.10086.001 (env data)	10.48443/V8MW-8Z67 (metaG) ; 10.48443/SKT2-5W34 (env data)		surface	soil	terrestrial_soil	37.3607	-80.525	1310.9		neon_soil																					16.5667	4.6432																																																																																																																																																																																																																																																																																																																									0	3.66667	4	30.6667	MLBS	deciduousForest	2018-06-11T22:57Z|2018-06-11T22:36Z|2018-06-11T22:02Z		auger	0.214333	0.824333	M	3.94788	6.7	-26.3	0.166667	2.32	13.9	0.408667	0.174667
MLBS_001-O-20180611-COMP	neon	DP1.10107.001 (metaG) ; DP1.10086.001 (env data)	10.48443/V8MW-8Z67 (metaG) ; 10.48443/SKT2-5W34 (env data)		surface	soil	terrestrial_soil	37.3607	-80.525	1310.9		neon_soil																					16.5667	4.39413																																																																																																																																																																																																																																																																																																																									0	3.66667	0	4.66667	MLBS	deciduousForest	2018-06-11T22:36Z|2018-06-11T22:02Z|2018-06-11T22:57Z		brownie cutter	0.394667	0.717333	O	3.56073	3	-27.1	0.41	6.57333	16.1667	0.484	0.269333
MLBS_002-M-20180612-COMP	neon	DP1.10107.001 (metaG) ; DP1.10086.001 (env data)	10.48443/V8MW-8Z67 (metaG) ; 10.48443/SKT2-5W34 (env data)		surface	soil	terrestrial_soil	37.3721	-80.5243	1178.5		neon_soil																					17.6667	4.01007																																																																																																																																																																																																																																																																																																																									0	2.66667	3.33333	30	MLBS	deciduousForest	2018-06-12T14:43Z|2018-06-12T14:21Z|2018-06-12T15:00Z		auger	1.02267	0.611667	M	3.36903	4.45	-27.3	0.7125	13.0825	19.2	0.362667	0.0883333
MLBS_002-O-20180612-COMP	neon	DP1.10107.001 (metaG) ; DP1.10086.001 (env data)	10.48443/V8MW-8Z67 (metaG) ; 10.48443/SKT2-5W34 (env data)		surface	soil	terrestrial_soil	37.3721	-80.5243	1178.5		neon_soil																					17.6667	4.03092																																																																																																																																																																																																																																																																																																																									0	2.66667	0	3.33333	MLBS	deciduousForest	2018-06-12T14:16Z|2018-06-12T14:35Z|2018-06-12T14:56Z		brownie cutter	1.74433	0.378	O	3.28366	0.333333	-27.7667	1.81667	37.4567	20.3333	0.568	0.0856667
MLBS_003-M-20180612-COMP	neon	DP1.10107.001 (metaG) ; DP1.10086.001 (env data)	10.48443/V8MW-8Z67 (metaG) ; 10.48443/SKT2-5W34 (env data)		surface	soil	terrestrial_soil	37.3685	-80.527	1223.1		neon_soil																					17	4.29212																																																																																																																																																																																																																																																																																																																									0	3	4.33333	32.6667	MLBS	deciduousForest	2018-06-12T13:07Z|2018-06-12T12:42Z|2018-06-12T13:34Z		auger	0.472	0.681	M	3.70477	6.6	-26.1	0.366667	5.29667	14.5	0.340333	0.166
MLBS_003-O-20180612-COMP	neon	DP1.10107.001 (metaG) ; DP1.10086.001 (env data)	10.48443/V8MW-8Z67 (metaG) ; 10.48443/SKT2-5W34 (env data)		surface	soil	terrestrial_soil	37.3685	-80.527	1223.1		neon_soil																					17	3.97276																																																																																																																																																																																																																																																																																																																									0	3	0	4.33333	MLBS	deciduousForest	2018-06-12T12:36Z|2018-06-12T13:28Z|2018-06-12T13:04Z		brownie cutter	1.301	0.459333	O	3.20754	3.43333	-26.8667	1.12333	20.6167	18.4333	0.315667	0.266667
MLBS_005-M-20180611-COMP	neon	DP1.10107.001 (metaG) ; DP1.10086.001 (env data)	10.48443/V8MW-8Z67 (metaG) ; 10.48443/SKT2-5W34 (env data)		surface	soil	terrestrial_soil	37.3631	-80.5216	1266.8		neon_soil																					14.5333	4.33692																																																																																																																																																																																																																																																																																																																									0	3.33333	4.33333	30.6667	MLBS	deciduousForest	2018-06-11T20:27Z|2018-06-11T21:04Z|2018-06-11T21:26Z		brownie cutter|auger	0.318333	0.759	M	3.47741	6.06667	-26.9333	0.18	3.56333	20.2	0.428667	0.133333
MLBS_005-O-20180611-COMP	neon	DP1.10107.001 (metaG) ; DP1.10086.001 (env data)	10.48443/V8MW-8Z67 (metaG) ; 10.48443/SKT2-5W34 (env data)		surface	soil	terrestrial_soil	37.3631	-80.5216	1266.8		neon_soil																					14.5333	4.11452																																																																																																																																																																																																																																																																																																																									0	3.33333	0	4.33333	MLBS	deciduousForest	2018-06-11T21:04Z|2018-06-11T20:27Z|2018-06-11T21:26Z		brownie cutter	0.549	0.652	O	2.97508	2.96667	-27.5667	0.3	5.88333	19.6	0.394333	0.310667
MLBS_006-M-20180612-COMP	neon	DP1.10107.001 (metaG) ; DP1.10086.001 (env data)	10.48443/V8MW-8Z67 (metaG) ; 10.48443/SKT2-5W34 (env data)		surface	soil	terrestrial_soil	37.4268	-80.5641	777		neon_soil																					20.6667	4.53086																																																																																																																																																																																																																																																																																																																									0	2.66667	5	31.3333	MLBS	deciduousForest	2018-06-12T19:30Z|2018-06-12T19:11Z|2018-06-12T19:45Z		auger	0.173667	0.852667	M	3.65136	4.96667	-26.3333	0.0833333	1.04667	13.1333	0.262	0.0866667
MLBS_006-O-20180612-COMP	neon	DP1.10107.001 (metaG) ; DP1.10086.001 (env data)	10.48443/V8MW-8Z67 (metaG) ; 10.48443/SKT2-5W34 (env data)		surface	soil	terrestrial_soil	37.4268	-80.5641	777		neon_soil																					20.6667	4.50018																																																																																																																																																																																																																																																																																																																									0	2.66667	0	5	MLBS	deciduousForest	2018-06-12T19:11Z|2018-06-12T19:30Z|2018-06-12T19:45Z		brownie cutter	0.446667	0.699333	O	3.45062	1.46667	-28.1333	0.513333	11.9967	21.3667	0.055	0.0836667
MLBS_007-M-20180612-COMP	neon	DP1.10107.001 (metaG) ; DP1.10086.001 (env data)	10.48443/V8MW-8Z67 (metaG) ; 10.48443/SKT2-5W34 (env data)		surface	soil	terrestrial_soil	37.4279	-80.5718	806.2		neon_soil																					19.5	4.61158																																																																																																																																																																																																																																																																																																																									0	2.66667	6	34.6667	MLBS	deciduousForest	2018-06-12T20:47Z|2018-06-12T21:00Z|2018-06-12T20:30Z		auger	0.1805	0.8475	M	3.98653	8.03333	-26.9667	0.0633333	1.32	20.9333	0.0786667	0.0743333
MLBS_007-O-20180612-COMP	neon	DP1.10107.001 (metaG) ; DP1.10086.001 (env data)	10.48443/V8MW-8Z67 (metaG) ; 10.48443/SKT2-5W34 (env data)		surface	soil	terrestrial_soil	37.4279	-80.5718	806.2		neon_soil																					19.5	4.26305																																																																																																																																																																																																																																																																																																																									0	2.66667	0	6	MLBS	deciduousForest	2018-06-12T20:47Z|2018-06-12T21:00Z|2018-06-12T20:30Z		brownie cutter	0.538333	0.668667	O	3.26906	2.7	-27.9	0.4325	11.555	25.6	0.107333	0.0743333
MLBS_061-M-20180612-COMP	neon	DP1.10107.001 (metaG) ; DP1.10086.001 (env data)	10.48443/V8MW-8Z67 (metaG) ; 10.48443/SKT2-5W34 (env data)		surface	soil	terrestrial_soil	37.3766	-80.5198	1169		neon_soil																					17.3333	4.10234																																																																																																																																																																																																																																																																																																																									0	2	5.33333	33.3333	MLBS	deciduousForest	2018-06-12T17:25Z|2018-06-12T17:45Z|2018-06-12T18:05Z		auger|brownie cutter	0.234	0.811333	M	3.26948	6.36667	-26.9333	0.11	2.28333	20.4	0.267333	0.0906667
MLBS_061-O-20180612-COMP	neon	DP1.10107.001 (metaG) ; DP1.10086.001 (env data)	10.48443/V8MW-8Z67 (metaG) ; 10.48443/SKT2-5W34 (env data)		surface	soil	terrestrial_soil	37.3766	-80.5198	1169		neon_soil																					17.3333	3.9158																																																																																																																																																																																																																																																																																																																									0	2	0	5.33333	MLBS	deciduousForest	2018-06-12T17:45Z|2018-06-12T18:05Z|2018-06-12T17:25Z		brownie cutter	1.61833	0.412	O	2.86754	2.26667	-27.6	0.823333	18.4	21.7333	0.335	0.072
MLBS_063-M-20180612-COMP	neon	DP1.10107.001 (metaG) ; DP1.10086.001 (env data)	10.48443/V8MW-8Z67 (metaG) ; 10.48443/SKT2-5W34 (env data)		surface	soil	terrestrial_soil	37.3775	-80.5279	1175.7		neon_soil																					18.3333	4.60084																																																																																																																																																																																																																																																																																																																									0	2	5.66667	34	MLBS	deciduousForest	2018-06-12T23:07Z|2018-06-12T23:17Z|2018-06-12T22:55Z		auger	0.324	0.755333	M	3.88674	6.8	-26.825	0.1125	1.9425	17.55	0.156333	0.0763333
MLBS_063-O-20180612-COMP	neon	DP1.10107.001 (metaG) ; DP1.10086.001 (env data)	10.48443/V8MW-8Z67 (metaG) ; 10.48443/SKT2-5W34 (env data)		surface	soil	terrestrial_soil	37.3775	-80.5279	1175.7		neon_soil																					18.3333	4.13074																																																																																																																																																																																																																																																																																																																									0	2	0	5.66667	MLBS	deciduousForest	2018-06-12T22:55Z|2018-06-12T23:07Z|2018-06-12T23:17Z		brownie cutter	0.661333	0.610667	O	3.03202	1.63333	-27.6333	0.556667	11.1633	20.4667	0.175	0.077
MLBS_064-M-20180612-COMP	neon	DP1.10107.001 (metaG) ; DP1.10086.001 (env data)	10.48443/V8MW-8Z67 (metaG) ; 10.48443/SKT2-5W34 (env data)		surface	soil	terrestrial_soil	37.3756	-80.5202	1179.4		neon_soil																					17	4.56604																																																																																																																																																																																																																																																																																																																									0	2	5.5	34.6667	MLBS	deciduousForest	2018-06-12T16:15Z|2018-06-12T16:30Z|2018-06-12T16:00Z		auger	0.227	0.815667	M	3.8651	7.73333	-26.3667	0.103333	1.74333	16.7333	0.295333	0.0856667
MLBS_064-O-20180612-COMP	neon	DP1.10107.001 (metaG) ; DP1.10086.001 (env data)	10.48443/V8MW-8Z67 (metaG) ; 10.48443/SKT2-5W34 (env data)		surface	soil	terrestrial_soil	37.3756	-80.5202	1179.4		neon_soil																					17	4.17494																																																																																																																																																																																																																																																																																																																									0	2	0	5.5	MLBS	deciduousForest	2018-06-12T16:00Z|2018-06-12T16:30Z|2018-06-12T16:15Z		brownie cutter	0.619	0.638	O	3.16151	2.075	-27.5	0.4825	9.63	19.85	0.309667	0.088
MLBS_067-M-20180612-COMP	neon	DP1.10107.001 (metaG) ; DP1.10086.001 (env data)	10.48443/V8MW-8Z67 (metaG) ; 10.48443/SKT2-5W34 (env data)		surface	soil	terrestrial_soil	37.3786	-80.5273	1171.6		neon_soil																					18	4.51604																																																																																																																																																																																																																																																																																																																									0	2.33333	5	33	MLBS	deciduousForest	2018-06-12T22:37Z|2018-06-12T22:13Z|2018-06-12T22:23Z		auger	0.363667	0.733333	M	3.72468	6.86667	-26.8333	0.163333	2.89667	17.9667	0.356	0.0856667
MLBS_067-O-20180612-COMP	neon	DP1.10107.001 (metaG) ; DP1.10086.001 (env data)	10.48443/V8MW-8Z67 (metaG) ; 10.48443/SKT2-5W34 (env data)		surface	soil	terrestrial_soil	37.3786	-80.5273	1171.6		neon_soil																					18	4																																																																																																																																																																																																																																																																																																																									0	2.33333	0	5	MLBS	deciduousForest	2018-06-12T22:37Z|2018-06-12T22:23Z|2018-06-12T22:13Z		brownie cutter	1.49367	0.408667	O	3	2.16667	-27.5333	0.936667	19.3167	20.7667	0.406	0.0713333
NIWO_001-M-20190807-COMP	neon	DP1.10107.001 (metaG) ; DP1.10086.001 (env data)	10.48443/V8MW-8Z67 (metaG) ; 10.48443/SKT2-5W34 (env data)		surface	soil	terrestrial_soil	40.0423	-105.559	3213.5		neon_soil																					15	4.91673																																																																																																																																																																																																																																																																																																																									0	2.75	1.95	16.9	NIWO	evergreenForest	2019-08-07T21:00Z|2019-08-07T21:24Z	obstruction	auger	0.1085	0.9025	M	3.92435	2.85	-26.25	0.16	4.385	27.55	0.1	0.0605
NIWO_002-M-20190729-COMP	neon	DP1.10107.001 (metaG) ; DP1.10086.001 (env data)	10.48443/V8MW-8Z67 (metaG) ; 10.48443/SKT2-5W34 (env data)		surface	soil	terrestrial_soil	40.0411	-105.547	3059.6		neon_soil																					11.5	4.7201																																																																																																																																																																																																																																																																																																																									0	1.96667	1.96667	17.1667	NIWO	evergreenForest	2019-07-29T19:03Z|2019-07-29T20:12Z|2019-07-29T21:38Z	obstruction	auger	0.085	0.921667	M	3.80134	1.6	-25.9667	0.116667	3.91	32.9667	0.0323333	0.048
NIWO_003-M-20190731-COMP	neon	DP1.10107.001 (metaG) ; DP1.10086.001 (env data)	10.48443/V8MW-8Z67 (metaG) ; 10.48443/SKT2-5W34 (env data)		surface	soil	terrestrial_soil	40.0512	-105.565	3494.9		neon_soil																					13.6333	6.17051																																																																																																																																																																																																																																																																																																																									0	0.233333	0	12.3333	NIWO	grasslandHerbaceous	2019-07-31T19:52Z|2019-07-31T19:29Z|2019-07-31T19:01Z	obstruction	auger	0.180667	0.852333	M	5.38824	4.2	-24.6333	0.76	9.13667	12.0333	0.138	0.321333
NIWO_004-M-20190731-COMP	neon	DP1.10107.001 (metaG) ; DP1.10086.001 (env data)	10.48443/V8MW-8Z67 (metaG) ; 10.48443/SKT2-5W34 (env data)		surface	soil	terrestrial_soil	40.0431	-105.582	3312.5		neon_soil																					10.1	4.68732																																																																																																																																																																																																																																																																																																																									0	0.833333	5.26667	16.5	NIWO	evergreenForest	2019-07-31T17:47Z|2019-07-31T16:29Z|2019-07-31T17:20Z	obstruction	auger|trowel	0.0983333	0.910667	M	3.79704	2.46667	-24.8667	0.15	3.71	24.9667	0.045	0.0583333
NIWO_004-O-20190731-COMP	neon	DP1.10107.001 (metaG) ; DP1.10086.001 (env data)	10.48443/V8MW-8Z67 (metaG) ; 10.48443/SKT2-5W34 (env data)		surface	soil	terrestrial_soil	40.0431	-105.582	3312.5		neon_soil																					8.3	4.73896																																																																																																																																																																																																																																																																																																																									0	1.1	0	7.9	NIWO	evergreenForest	2019-07-31T17:01Z|2019-07-31T16:12Z	entire	brownie cutter	0.5585	0.6445	O	4.03713	-1.9	-26.1	1.54333	42.6033	27.6	0.1875	0.0605
NIWO_005-M-20190731-COMP	neon	DP1.10107.001 (metaG) ; DP1.10086.001 (env data)	10.48443/V8MW-8Z67 (metaG) ; 10.48443/SKT2-5W34 (env data)		surface	soil	terrestrial_soil	40.0437	-105.57	3284.7		neon_soil																					13.1	4.87757																																																																																																																																																																																																																																																																																																																									0	1.5	1.33333	12.6667	NIWO	evergreenForest	2019-07-31T20:01Z|2019-07-31T20:36Z|2019-07-31T19:26Z	obstruction	trowel|auger	0.0896667	0.917667	M	3.97449	2.93333	-25.5333	0.11	2.73333	24.4667	0.05375	0.059
NIWO_006-M-20190731-COMP	neon	DP1.10107.001 (metaG) ; DP1.10086.001 (env data)	10.48443/V8MW-8Z67 (metaG) ; 10.48443/SKT2-5W34 (env data)		surface	soil	terrestrial_soil	40.0551	-105.562	3469.3		neon_soil																					9.93333	6.07629																																																																																																																																																																																																																																																																																																																									0	0.466667	0	13.1667	NIWO	grasslandHerbaceous	2019-07-31T16:49Z|2019-07-31T17:26Z|2019-07-31T17:53Z	obstruction	auger	0.237667	0.811667	M	5.3478	3.8	-25.15	0.8425	10.1775	12.225	0.281667	0.286333
NIWO_040-M-20190807-COMP	neon	DP1.10107.001 (metaG) ; DP1.10086.001 (env data)	10.48443/V8MW-8Z67 (metaG) ; 10.48443/SKT2-5W34 (env data)		surface	soil	terrestrial_soil	40.0465	-105.585	3365.1		neon_soil																					9.03333	4.84311																																																																																																																																																																																																																																																																																																																									0	2.5	5.53333	22.2667	NIWO	evergreenForest	2019-08-07T16:55Z|2019-08-07T17:38Z|2019-08-07T18:30Z	obstruction	auger	0.147667	0.871333	M	3.73575	4.2	-24.4333	0.173333	3.49667	19.5	0.078	0.0466667
NIWO_040-O-20190807-COMP	neon	DP1.10107.001 (metaG) ; DP1.10086.001 (env data)	10.48443/V8MW-8Z67 (metaG) ; 10.48443/SKT2-5W34 (env data)		surface	soil	terrestrial_soil	40.0465	-105.585	3365.1		neon_soil																					9.03333	5.23887																																																																																																																																																																																																																																																																																																																									0	2.5	0	5.53333	NIWO	evergreenForest	2019-08-07T16:40Z|2019-08-07T17:27Z|2019-08-07T18:19Z	entire|obstruction	brownie cutter	0.967	0.522	O	4.47703	-1.43333	-25.6	1.50667	35.49	23.4	1.15633	0.0936667
NIWO_041-M-20190805-COMP	neon	DP1.10107.001 (metaG) ; DP1.10086.001 (env data)	10.48443/V8MW-8Z67 (metaG) ; 10.48443/SKT2-5W34 (env data)		surface	soil	terrestrial_soil	40.0504	-105.583	3425.4		neon_soil																					12.8667	5.23116																																																																																																																																																																																																																																																																																																																									0	0.866667	0	23.6667	NIWO	shrubScrub	2019-08-05T18:58Z|2019-08-05T19:18Z|2019-08-05T18:26Z	obstruction|maximum	auger	0.247667	0.803667	M	4.17099	6.03333	-24.8667	0.323333	4.12333	13.0667	0.114	0.09975
NIWO_042-M-20190805-COMP	neon	DP1.10107.001 (metaG) ; DP1.10086.001 (env data)	10.48443/V8MW-8Z67 (metaG) ; 10.48443/SKT2-5W34 (env data)		surface	soil	terrestrial_soil	40.0485	-105.584	3412.5		neon_soil																					17.6	5.22081																																																																																																																																																																																																																																																																																																																									0	0.6	0	13.7667	NIWO	grasslandHerbaceous	2019-08-05T21:13Z|2019-08-05T20:44Z|2019-08-05T20:15Z	obstruction	auger	0.335	0.766	M	4.12785	3.9	-25.6333	0.6	8.30333	13.8333	0.232667	0.095
NIWO_043-M-20190805-COMP	neon	DP1.10107.001 (metaG) ; DP1.10086.001 (env data)	10.48443/V8MW-8Z67 (metaG) ; 10.48443/SKT2-5W34 (env data)		surface	soil	terrestrial_soil	40.0547	-105.587	3540.9		neon_soil																					11	5.27376																																																																																																																																																																																																																																																																																																																									0	0.133333	0	14.5333	NIWO	grasslandHerbaceous	2019-08-05T16:25Z|2019-08-05T17:26Z|2019-08-05T17:01Z	obstruction	auger	0.254	0.797667	M	4.33798	6.4	-24.5667	0.763333	9.17	12	0.402333	0.214
NOGP_001-M-20200701-COMP	neon	DP1.10107.001 (metaG) ; DP1.10086.001 (env data)	10.48443/V8MW-8Z67 (metaG) ; 10.48443/SKT2-5W34 (env data)		surface	soil	terrestrial_soil	46.8061	-100.915	526.2		neon_soil																					19.2667	6.89793																																																																																																																																																																																																																																																																																																																									0	0	0	29.5	NOGP	grasslandHerbaceous	2020-07-01T14:54Z|2020-07-01T14:12Z|2020-07-01T14:31Z	maximum	auger	0.111333	0.9	M	6.07722	5.45	-22.15	0.13	0.715		0.213	0.0633333
NOGP_002-M-20200701-COMP	neon	DP1.10107.001 (metaG) ; DP1.10086.001 (env data)	10.48443/V8MW-8Z67 (metaG) ; 10.48443/SKT2-5W34 (env data)		surface	soil	terrestrial_soil	46.7986	-100.912	553.7		neon_soil																					18.3333	7.05052																																																																																																																																																																																																																																																																																																																									0	1.16667	0	30	NOGP	grasslandHerbaceous	2020-07-01T16:20Z|2020-07-01T15:56Z|2020-07-01T16:39Z	maximum	auger	0.2	0.834	M	6.35191	3.1	-23.0667	0.2	1.96333		0.179667	0.087
NOGP_003-M-20200708-COMP	neon	DP1.10107.001 (metaG) ; DP1.10086.001 (env data)	10.48443/V8MW-8Z67 (metaG) ; 10.48443/SKT2-5W34 (env data)		surface	soil	terrestrial_soil	46.8009	-100.916	525		neon_soil																					19.5333	6.74222																																																																																																																																																																																																																																																																																																																									0	2.16667	0	30.8333	NOGP	grasslandHerbaceous	2020-07-08T14:35Z|2020-07-08T14:49Z|2020-07-08T14:18Z	maximum	auger	0.232	0.815	M	6.19973	4.925	-24.875	0.35	3.2525		0.197333	0.179333
NOGP_005-M-20200706-COMP	neon	DP1.10107.001 (metaG) ; DP1.10086.001 (env data)	10.48443/V8MW-8Z67 (metaG) ; 10.48443/SKT2-5W34 (env data)		surface	soil	terrestrial_soil	46.7869	-100.915	566.4		neon_soil																					21.6	6.52811																																																																																																																																																																																																																																																																																																																									0	1.16667	0	29.5	NOGP	grasslandHerbaceous	2020-07-06T16:26Z|2020-07-06T16:02Z|2020-07-06T15:45Z	maximum	auger	0.230667	0.813667	M	5.74764	5.03333	-21.8667	0.216667	2.22		0.283667	0.0546667
NOGP_006-M-20200701-COMP	neon	DP1.10107.001 (metaG) ; DP1.10086.001 (env data)	10.48443/V8MW-8Z67 (metaG) ; 10.48443/SKT2-5W34 (env data)		surface	soil	terrestrial_soil	46.7691	-100.917	588.4		neon_soil																					19.6667	6.54974																																																																																																																																																																																																																																																																																																																									0	0.5	0	30	NOGP	grasslandHerbaceous	2020-07-01T18:27Z|2020-07-01T18:13Z|2020-07-01T17:56Z	maximum	auger	0.208667	0.827333	M	5.76614	5.5	-21.6667	0.193333	1.88333		0.259	0.072
NOGP_012-M-20200706-COMP	neon	DP1.10107.001 (metaG) ; DP1.10086.001 (env data)	10.48443/V8MW-8Z67 (metaG) ; 10.48443/SKT2-5W34 (env data)		surface	soil	terrestrial_soil	46.7861	-100.916	565.3		neon_soil																					23.5667	6.26061																																																																																																																																																																																																																																																																																																																									0	1	0	30.5	NOGP	grasslandHerbaceous	2020-07-06T17:04Z|2020-07-06T17:45Z|2020-07-06T17:26Z	maximum	auger	0.180667	0.847667	M	5.53837	5.66667	-22.1667	0.263333	2.32333		0.216	0.0903333
NOGP_061-M-20200708-COMP	neon	DP1.10107.001 (metaG) ; DP1.10086.001 (env data)	10.48443/V8MW-8Z67 (metaG) ; 10.48443/SKT2-5W34 (env data)		surface	soil	terrestrial_soil	46.7681	-100.913	583.2		neon_soil																					20.3667	6.16856																																																																																																																																																																																																																																																																																																																									0	0.833333	0	30.1667	NOGP	grasslandHerbaceous	2020-07-08T16:19Z|2020-07-08T15:40Z|2020-07-08T15:58Z	maximum	auger	0.271333	0.786667	M	5.38622	6.16667	-23	0.26	2.76333		0.29	0.099
NOGP_062-M-20200708-COMP	neon	DP1.10107.001 (metaG) ; DP1.10086.001 (env data)	10.48443/V8MW-8Z67 (metaG) ; 10.48443/SKT2-5W34 (env data)		surface	soil	terrestrial_soil	46.7723	-100.92	575.6		neon_soil																					21.1333	7.08755																																																																																																																																																																																																																																																																																																																									0	0.666667	0	29.5	NOGP	grasslandHerbaceous	2020-07-08T17:18Z|2020-07-08T17:05Z|2020-07-08T17:38Z	maximum	auger	0.243333	0.806	M	6.28169	3.9	-22.5667	0.23	2.13		0.25325	0.11125
NOGP_064-M-20200706-COMP	neon	DP1.10107.001 (metaG) ; DP1.10086.001 (env data)	10.48443/V8MW-8Z67 (metaG) ; 10.48443/SKT2-5W34 (env data)		surface	soil	terrestrial_soil	46.7707	-100.914	585.6		neon_soil																					22.6	6.56321																																																																																																																																																																																																																																																																																																																									0	0.5	0	30.3333	NOGP	grasslandHerbaceous	2020-07-06T19:06Z|2020-07-06T19:25Z|2020-07-06T19:43Z	maximum	auger	0.252	0.799333	M	5.89223	5.7	-22.8333	0.273333	1.95333		0.288	0.076
NOGP_065-M-20200706-COMP	neon	DP1.10107.001 (metaG) ; DP1.10086.001 (env data)	10.48443/V8MW-8Z67 (metaG) ; 10.48443/SKT2-5W34 (env data)		surface	soil	terrestrial_soil	46.7701	-100.918	588.1		neon_soil																					23.1	6.57316																																																																																																																																																																																																																																																																																																																									0	1.33333	0.433333	30.3333	NOGP	grasslandHerbaceous	2020-07-06T20:27Z|2020-07-06T20:44Z|2020-07-06T21:26Z	maximum	auger	0.190667	0.840333	M	5.88013	6.33333	-21.9667	0.223333	1.91333		0.225333	0.289
NOGP_065-O-20200706-COMP	neon	DP1.10107.001 (metaG) ; DP1.10086.001 (env data)	10.48443/V8MW-8Z67 (metaG) ; 10.48443/SKT2-5W34 (env data)		surface	soil	terrestrial_soil	46.7701	-100.918	588.1		neon_soil																					21.8	6.9																																																																																																																																																																																																																																																																																																																									0	2	0	1.3	NOGP	grasslandHerbaceous	2020-07-06T21:10Z	entire	brownie cutter	0.793	0.558	O	6.19	0.8	-26.2	1.16	15.52	13.4	1.752	0.282
OAES_001-M-20180529-COMP	neon	DP1.10107.001 (metaG) ; DP1.10086.001 (env data)	10.48443/V8MW-8Z67 (metaG) ; 10.48443/SKT2-5W34 (env data)		surface	soil	terrestrial_soil	35.4127	-99.0583	515.1		neon_soil																					33.5667	8.24916																																																																																																																																																																																																																																																																																																																									0	0	0	23	OAES	grasslandHerbaceous	2018-05-29T20:01Z|2018-05-29T20:28Z|2018-05-29T19:36Z	maximum|obstruction	auger	0.0546667	0.948	M	7.39907	2.43333	-18.7	0.13	1.16		0.132	0.117333
OAES_002-M-20180530-COMP	neon	DP1.10107.001 (metaG) ; DP1.10086.001 (env data)	10.48443/V8MW-8Z67 (metaG) ; 10.48443/SKT2-5W34 (env data)		surface	soil	terrestrial_soil	35.4197	-99.0523	521.6		neon_soil																					24.4667	8.00565																																																																																																																																																																																																																																																																																																																									0	0	0	29	OAES	grasslandHerbaceous	2018-05-30T17:28Z|2018-05-30T17:09Z|2018-05-30T17:46Z	maximum	auger	0.0943333	0.914	M	6.75819	3.33333	-16.6	0.176667	1.30667		0.063	0.131
OAES_003-M-20180529-COMP	neon	DP1.10107.001 (metaG) ; DP1.10086.001 (env data)	10.48443/V8MW-8Z67 (metaG) ; 10.48443/SKT2-5W34 (env data)		surface	soil	terrestrial_soil	35.4121	-99.0698	510.5		neon_soil																					30.0333	8.2385																																																																																																																																																																																																																																																																																																																									0	0	0	25.1667	OAES	grasslandHerbaceous	2018-05-29T21:29Z|2018-05-29T21:44Z|2018-05-29T21:15Z	maximum|obstruction	auger	0.052	0.950667	M	7.33901	2.76667	-17.2667	0.18	1.05333		0.0973333	0.123333
OAES_004-M-20180529-COMP	neon	DP1.10107.001 (metaG) ; DP1.10086.001 (env data)	10.48443/V8MW-8Z67 (metaG) ; 10.48443/SKT2-5W34 (env data)		surface	soil	terrestrial_soil	35.4121	-99.0853	507.5		neon_soil																					25.9333	7.7542																																																																																																																																																																																																																																																																																																																									0	0	0	28.8333	OAES	grasslandHerbaceous	2018-05-29T20:27Z|2018-05-29T20:03Z|2018-05-29T19:42Z	maximum	auger	0.115333	0.897667	M	7.23707	2.75	-18.4	0.17	1.11		0.150667	0.141
OAES_007-M-20180530-COMP	neon	DP1.10107.001 (metaG) ; DP1.10086.001 (env data)	10.48443/V8MW-8Z67 (metaG) ; 10.48443/SKT2-5W34 (env data)		surface	soil	terrestrial_soil	35.42	-99.0573	519.4		neon_soil																					23.8	8.17799																																																																																																																																																																																																																																																																																																																									0	0	0	26.6667	OAES	shrubScrub	2018-05-30T14:16Z|2018-05-30T13:56Z|2018-05-30T13:41Z	maximum|obstruction	auger	0.0783333	0.927667	M	7.13788	2.03333	-18.9667	0.09	0.653333		0.0386667	0.111667
OAES_009-M-20180530-COMP	neon	DP1.10107.001 (metaG) ; DP1.10086.001 (env data)	10.48443/V8MW-8Z67 (metaG) ; 10.48443/SKT2-5W34 (env data)		surface	soil	terrestrial_soil	35.4208	-99.0503	515.5		neon_soil																					24.7667	7.97034																																																																																																																																																																																																																																																																																																																									0	0	0	29.3333	OAES	shrubScrub	2018-05-30T15:26Z|2018-05-30T15:07Z|2018-05-30T15:44Z	maximum	auger	0.0846667	0.922	M	7.15442	1.13333	-18.7	0.1	0.79		0.0876667	0.107333
OAES_042-M-20180529-COMP	neon	DP1.10107.001 (metaG) ; DP1.10086.001 (env data)	10.48443/V8MW-8Z67 (metaG) ; 10.48443/SKT2-5W34 (env data)		surface	soil	terrestrial_soil	35.4089	-99.0563	519.8		neon_soil																					33.2	7.87908																																																																																																																																																																																																																																																																																																																									0	0	0	28.3333	OAES	shrubScrub	2018-05-29T21:22Z|2018-05-29T21:43Z|2018-05-29T21:59Z	maximum|obstruction	auger	0.09	0.917333	M	7.28285	3.43333	-18.2333	0.176667	1.32		0.09	0.134333
OAES_043-M-20180530-COMP	neon	DP1.10107.001 (metaG) ; DP1.10086.001 (env data)	10.48443/V8MW-8Z67 (metaG) ; 10.48443/SKT2-5W34 (env data)		surface	soil	terrestrial_soil	35.4051	-99.0586	514.2		neon_soil																					25.0667	8.32655																																																																																																																																																																																																																																																																																																																									0	0	0	25.6667	OAES	grasslandHerbaceous	2018-05-30T15:21Z|2018-05-30T15:45Z|2018-05-30T16:08Z	maximum|obstruction	auger	0.0806667	0.925333	M	7.42228	3.3	-17.7667	0.153333	0.95		0.0986667	0.14
OAES_044-M-20180530-COMP	neon	DP1.10107.001 (metaG) ; DP1.10086.001 (env data)	10.48443/V8MW-8Z67 (metaG) ; 10.48443/SKT2-5W34 (env data)		surface	soil	terrestrial_soil	35.4043	-99.0592	510.5		neon_soil																					23.2333	7.57509																																																																																																																																																																																																																																																																																																																									0	0	0	30	OAES	shrubScrub	2018-05-30T14:35Z|2018-05-30T14:03Z|2018-05-30T13:36Z	maximum	auger	0.126333	0.888333	M	6.75503	3.925	-17.325	0.1525	1.225		0.097	0.100333
OAES_045-M-20180530-COMP	neon	DP1.10107.001 (metaG) ; DP1.10086.001 (env data)	10.48443/V8MW-8Z67 (metaG) ; 10.48443/SKT2-5W34 (env data)		surface	soil	terrestrial_soil	35.4108	-99.0576	517.9		neon_soil																					22.4667	8.04331																																																																																																																																																																																																																																																																																																																									0	0	0	30	OAES	shrubScrub	2018-05-30T17:09Z|2018-05-30T17:31Z|2018-05-30T17:53Z	maximum	auger	0.118667	0.894333	M	6.80987	3.9	-17.0667	0.163333	1.18		0.18	0.155
OKSR.20190711.EPILITHON.1	neon	DP1.20279.001 (metaG) ; DP1.20166.001 (env data)	10.48443/APH8-NM24 (metaG) ; 10.48443/758R-C486 (env data)		surface	freshwater	freshwater_benthic	68.6698	-149.143	766		neon_benthic																																																																																																																																																																																																																																																																																																																																																			OKSR		2019-07-11T18:01Z														stream	scrub																						run	dominant	epilithon	0.002406	cobble		679.33				98.88
OKSR.20200724.EPILITHON.7	neon	DP1.20279.001 (metaG) ; DP1.20166.001 (env data)	10.48443/APH8-NM24 (metaG) ; 10.48443/758R-C486 (env data)		surface	freshwater	freshwater_benthic	68.6698	-149.143	766		neon_benthic																																																																																																																																																																																																																																																																																																																																																			OKSR		2020-07-24T20:06Z														stream	scrub																						riffle	subdominant	epilithon	0.002406	cobble		66.65				125.15
OKSR.20210701.EPILITHON.1	neon	DP1.20279.001 (metaG) ; DP1.20166.001 (env data)	10.48443/APH8-NM24 (metaG) ; 10.48443/758R-C486 (env data)		surface	freshwater	freshwater_benthic	68.6698	-149.143	766		neon_benthic																																																																																																																																																																																																																																																																																																																																																			OKSR		2021-07-01T17:11Z														stream	scrub																						run	dominant	epilithon	0.002406	cobble		237.61				170.54
OKSR.20210701.EPILITHON.2	neon	DP1.20279.001 (metaG) ; DP1.20166.001 (env data)	10.48443/APH8-NM24 (metaG) ; 10.48443/758R-C486 (env data)		surface	freshwater	freshwater_benthic	68.6698	-149.143	766		neon_benthic																																																																																																																																																																																																																																																																																																																																																			OKSR		2021-07-01T17:11Z														stream	scrub																						run	dominant	epilithon	0.002406	cobble		93.35				153.44
OKSR.20210701.EPILITHON.3	neon	DP1.20279.001 (metaG) ; DP1.20166.001 (env data)	10.48443/APH8-NM24 (metaG) ; 10.48443/758R-C486 (env data)		surface	freshwater	freshwater_benthic	68.6698	-149.143	766		neon_benthic																																																																																																																																																																																																																																																																																																																																																			OKSR		2021-07-01T17:11Z														stream	scrub																						run	dominant	epilithon	0.002406	cobble		24.89				123.18
OKSR.20210701.EPILITHON.5	neon	DP1.20279.001 (metaG) ; DP1.20166.001 (env data)	10.48443/APH8-NM24 (metaG) ; 10.48443/758R-C486 (env data)		surface	freshwater	freshwater_benthic	68.6698	-149.143	766		neon_benthic																																																																																																																																																																																																																																																																																																																																																			OKSR		2021-07-01T17:11Z														stream	scrub																						run	dominant	epilithon	0.002406	cobble		671.35				249.37
OKSR.20210701.EPILITHON.6	neon	DP1.20279.001 (metaG) ; DP1.20166.001 (env data)	10.48443/APH8-NM24 (metaG) ; 10.48443/758R-C486 (env data)		surface	freshwater	freshwater_benthic	68.6698	-149.143	766		neon_benthic																																																																																																																																																																																																																																																																																																																																																			OKSR		2021-07-01T17:11Z														stream	scrub																						riffle	subdominant	epilithon	0.002406	cobble		20.37				89.74
OKSR.20210701.EPILITHON.7	neon	DP1.20279.001 (metaG) ; DP1.20166.001 (env data)	10.48443/APH8-NM24 (metaG) ; 10.48443/758R-C486 (env data)		surface	freshwater	freshwater_benthic	68.6698	-149.143	766		neon_benthic																																																																																																																																																																																																																																																																																																																																																			OKSR		2021-07-01T17:11Z														stream	scrub																						riffle	subdominant	epilithon	0.002406	cobble		36.21				77.7
OKSR.20210701.EPILITHON.8	neon	DP1.20279.001 (metaG) ; DP1.20166.001 (env data)	10.48443/APH8-NM24 (metaG) ; 10.48443/758R-C486 (env data)		surface	freshwater	freshwater_benthic	68.6698	-149.143	766		neon_benthic																																																																																																																																																																																																																																																																																																																																																			OKSR		2021-07-01T17:11Z														stream	scrub																						riffle	subdominant	epilithon	0.002406	cobble		221.77				161.7
OKSR.SS.20160809	neon	DP1.20281.001 (metaG) ; DP1.20093.001 (env data)	10.48443/C2AT-7Y65 (metaG) ; 10.48443/7B2C-GA32 (env data)		surface	freshwater	freshwater_surface	68.6697	-149.144	767.2		neon_surfacewater																					8.4	6.99474			84.9	9.95																																																																																																																																																																																																																																																																																																																									OKSR		2016-08-09T20:04Z														stream	Grab	39.9				0.29	6.98	0.29	7.01
OKSR.SS.20170801	neon	DP1.20281.001 (metaG) ; DP1.20093.001 (env data)	10.48443/C2AT-7Y65 (metaG) ; 10.48443/7B2C-GA32 (env data)		surface	freshwater	freshwater_surface	68.6697	-149.144	767.2		neon_surfacewater																					9.9	7.16438	45.3		91.3	10.33	28.79								3.886	0.6279	0.005	0.271363	4.4301	0.107316		0.3172	0.0314226	0.0591	1.3574	5.7028		15.3	71.4																																																																																																																																																																																																																																																																																																		OKSR		2017-08-01T17:56Z														stream	Grab	46.8				0.31	7.03	0.35	7.36	4.883	0.005	0.2039	0.002	0.2091	4.905	0.004	339.544	25.4459			0.1363	0.0894															586.4	0.0315312
OKSR.SS.20180814	neon	DP1.20281.001 (metaG) ; DP1.20093.001 (env data)	10.48443/C2AT-7Y65 (metaG) ; 10.48443/7B2C-GA32 (env data)		surface	freshwater	freshwater_surface	68.6697	-149.144	767.2		neon_surfacewater																					4.4	6.91	49		90.4	11.82	33.69								3.891	0.41	0.005	-0.0571058	6.018	0.0398604		0.282	0.0203474	0.0005	1.761	7.0341		0.5	33																																																																																																																																																																																																																																																																																																		OKSR		2018-08-14T18:35Z														stream	Grab	48.1				0.28	6.91	0.26	6.91	5.227	0.005	0.226	0.0005	0.1763	4.721	0.006	239.082	29.9853	8	400	0.1533	0.0989															820.8	0.0814556
OKSR.SS.20190820	neon	DP1.20281.001 (metaG) ; DP1.20093.001 (env data)	10.48443/C2AT-7Y65 (metaG) ; 10.48443/7B2C-GA32 (env data)		surface	freshwater	freshwater_surface	68.6697	-149.144	767.4		neon_surfacewater																					4.3	7.08	52.84		84.2	10.95	37.1								4.832	0.19	0.005	0.11067	1.13	0.00122647		0.479	0.0227299	0.068	1.462	7.624		12	65																																																																																																																																																																																																																																																																																																		OKSR		2019-08-20T19:55Z														stream	Grab	49.7				0.13	7.08			5.492	0.66	0.2263	0.0095	0.2362	5.872	0.0783	207.512	82.8095	8	400	0.2387	0.1591															640	0.00164225
OKSR.SS.20210803	neon	DP1.20281.001 (metaG) ; DP1.20093.001 (env data)	10.48443/C2AT-7Y65 (metaG) ; 10.48443/7B2C-GA32 (env data)		surface	freshwater	freshwater_surface	68.6697	-149.144	767.4		neon_surfacewater																					13.8	7.22713			93.2	9.7	48.07								4.423	0.8737	0.05	0.331125	0.05			0.787	0.0061815	0.563	1.208	8.155																																																																																																																																																																																																																																																																																																					OKSR		2021-08-03T20:29Z														stream	Grab	62.3				0.5	7.28	0.47	7.18	6.822	0.0295	0.2053	0.0062	0.2117	4.106	0.0061	151.842	12.8386			0.1168	0.0836															826	0.0019707
OSBS_001-M-20210706-COMP	neon	DP1.10107.001 (metaG) ; DP1.10086.001 (env data)	10.48443/V8MW-8Z67 (metaG) ; 10.48443/SKT2-5W34 (env data)		surface	soil	terrestrial_soil	29.7029	-82.0089	31		neon_soil																					23.9333	4.06358																																																																																																																																																																																																																																																																																																																									0	6.83333	7.33333	30.3333	OSBS	woodyWetlands	2021-07-06T17:22Z|2021-07-06T18:56Z|2021-07-06T18:16Z	maximum	auger	0.116667	0.896333	M	3.31827	1.425	-27.925	0.0475	1.3225	25.725	0.0895	0.027
OSBS_001-O-20210706-COMP	neon	DP1.10107.001 (metaG) ; DP1.10086.001 (env data)	10.48443/V8MW-8Z67 (metaG) ; 10.48443/SKT2-5W34 (env data)		surface	soil	terrestrial_soil	29.7029	-82.0089	31		neon_soil																					23.8	3.77267																																																																																																																																																																																																																																																																																																																									0	8	0	11	OSBS	woodyWetlands	2021-07-06T17:22Z|2021-07-06T18:56Z	entire	brownie cutter	0.917	0.525	O	2.90117	0.95	-27.9	0.355	9.98	30.4	0.29	0.031
OSBS_002-M-20210706-COMP	neon	DP1.10107.001 (metaG) ; DP1.10086.001 (env data)	10.48443/V8MW-8Z67 (metaG) ; 10.48443/SKT2-5W34 (env data)		surface	soil	terrestrial_soil	29.7039	-81.9568	31.5		neon_soil																					26.1667	5.22928																																																																																																																																																																																																																																																																																																																									0	2.33333	0	30	OSBS	evergreenForest	2021-07-06T14:57Z|2021-07-06T15:51Z|2021-07-06T15:34Z	maximum	auger	0.0656667	0.938333	M	4.44476	3.2	-26	0.0166667	0.486667	26.4667	0.0646667	0.0256667
OSBS_003-M-20210708-COMP	neon	DP1.10107.001 (metaG) ; DP1.10086.001 (env data)	10.48443/V8MW-8Z67 (metaG) ; 10.48443/SKT2-5W34 (env data)		surface	soil	terrestrial_soil	29.695	-81.9474	31.7		neon_soil																					25.5333	4.39317																																																																																																																																																																																																																																																																																																																									0	3.33333	3.03333	30	OSBS	deciduousForest	2021-07-08T19:29Z|2021-07-08T18:17Z|2021-07-08T19:03Z	entire|maximum	auger	0.106	0.905	M	3.77082	4.16667	-25.9	0.0866667	3.14333	32.7667	0.0863333	0.0143333
OSBS_003-O-20210708-COMP	neon	DP1.10107.001 (metaG) ; DP1.10086.001 (env data)	10.48443/V8MW-8Z67 (metaG) ; 10.48443/SKT2-5W34 (env data)		surface	soil	terrestrial_soil	29.695	-81.9474	31.7		neon_soil																					25.45	3.87896																																																																																																																																																																																																																																																																																																																									0	3.5	0	4.55	OSBS	deciduousForest	2021-07-08T18:17Z|2021-07-08T19:03Z	entire	brownie cutter	0.786	0.5695	O	2.99497	0.3	-26.7	0.53	25.94	46.75	0.1095	0.0135
OSBS_004-M-20210708-COMP	neon	DP1.10107.001 (metaG) ; DP1.10086.001 (env data)	10.48443/V8MW-8Z67 (metaG) ; 10.48443/SKT2-5W34 (env data)		surface	soil	terrestrial_soil	29.6841	-81.9591	37.4		neon_soil																					26.8667	5.10837																																																																																																																																																																																																																																																																																																																									0	3.66667	0	30.8333	OSBS	evergreenForest	2021-07-08T16:19Z|2021-07-08T16:59Z|2021-07-08T16:40Z	maximum	auger	0.0803333	0.926	M	4.2481	3.93333	-26.2333	0.02	0.653333	26.4667	0.0736667	0.0146667
OSBS_005-O-20210708-COMP	neon	DP1.10107.001 (metaG) ; DP1.10086.001 (env data)	10.48443/V8MW-8Z67 (metaG) ; 10.48443/SKT2-5W34 (env data)		surface	soil	terrestrial_soil	29.6966	-82.0256	28.8		neon_soil																					25	3.71189																																																																																																																																																																																																																																																																																																																									0	2.16667	0	29.6667	OSBS	woodyWetlands	2021-07-08T17:09Z|2021-07-08T16:50Z|2021-07-08T16:27Z	maximum	auger|brownie cutter	2.378	0.361333	O	3.01407	0.866667	-27.4	2.25667	37.6833	16.5667	0.682333	0.713333
OSBS_026-M-20210706-COMP	neon	DP1.10107.001 (metaG) ; DP1.10086.001 (env data)	10.48443/V8MW-8Z67 (metaG) ; 10.48443/SKT2-5W34 (env data)		surface	soil	terrestrial_soil	29.6936	-81.9921	42.8		neon_soil																					27.4667	5.59667																																																																																																																																																																																																																																																																																																																									0	1	0	29.8333	OSBS	evergreenForest	2021-07-06T16:50Z|2021-07-06T17:09Z|2021-07-06T17:30Z	maximum	auger	0.0606667	0.943333	M	4.84242	3.23333	-24.9667	0.0233333	0.58	24.5333	0.0756667	0.027
OSBS_027-M-20210706-COMP	neon	DP1.10107.001 (metaG) ; DP1.10086.001 (env data)	10.48443/V8MW-8Z67 (metaG) ; 10.48443/SKT2-5W34 (env data)		surface	soil	terrestrial_soil	29.692	-81.9921	41.4		neon_soil																					26.7667	5.12393																																																																																																																																																																																																																																																																																																																									0	1.33333	0	30.6667	OSBS	evergreenForest	2021-07-06T15:32Z|2021-07-06T15:02Z|2021-07-06T15:53Z	maximum	auger	0.0686667	0.936	M	4.27395	3.46667	-26.4	0.0233333	0.543333	25.6	0.074	0.0153333
OSBS_029-M-20210706-COMP	neon	DP1.10107.001 (metaG) ; DP1.10086.001 (env data)	10.48443/V8MW-8Z67 (metaG) ; 10.48443/SKT2-5W34 (env data)		surface	soil	terrestrial_soil	29.6925	-81.9899	44.2		neon_soil																					29.0333	5.16884																																																																																																																																																																																																																																																																																																																									0	0.333333	0	30	OSBS	evergreenForest	2021-07-06T19:17Z|2021-07-06T19:50Z|2021-07-06T19:35Z	maximum	auger	0.0516667	0.951	M	4.34591	4.33333	-27.0333	0.0166667	0.446667	24.8	0.0743333	0.0173333
OSBS_031-M-20210708-COMP	neon	DP1.10107.001 (metaG) ; DP1.10086.001 (env data)	10.48443/V8MW-8Z67 (metaG) ; 10.48443/SKT2-5W34 (env data)		surface	soil	terrestrial_soil	29.689	-81.9911	43.8		neon_soil																					29.2333	5.37687																																																																																																																																																																																																																																																																																																																									0	1	0	30	OSBS	evergreenForest	2021-07-08T18:46Z|2021-07-08T18:59Z|2021-07-08T18:34Z	maximum	auger	0.0663333	0.938333	M	4.45582	3.36667	-25.5333	0.02	0.46	24.8333	0.0873333	0.014
OSBS_063-M-20210708-COMP	neon	DP1.10107.001 (metaG) ; DP1.10086.001 (env data)	10.48443/V8MW-8Z67 (metaG) ; 10.48443/SKT2-5W34 (env data)		surface	soil	terrestrial_soil	29.6872	-81.9697	39.2		neon_soil																					29.9667	5.51713																																																																																																																																																																																																																																																																																																																									0	0.833333	0	30	OSBS	mixedForest	2021-07-08T20:43Z|2021-07-08T20:54Z|2021-07-08T20:32Z	maximum	auger	0.063	0.940667	M	4.63424	3.45	-26.2	0.02	0.375	22.475	0.0853333	0.018
POSE.20210721.EPILITHON.1	neon	DP1.20279.001 (metaG) ; DP1.20166.001 (env data)	10.48443/APH8-NM24 (metaG) ; 10.48443/758R-C486 (env data)		surface	freshwater	freshwater_benthic	38.8943	-78.1473	275.8		neon_benthic																																																																																																																																																																																																																																																																																																																																																			POSE		2021-07-21T13:48Z														stream	scrub																						riffle	dominant	epilithon	0.002406	cobble		383.67				167.2
POSE.20210721.EPILITHON.2	neon	DP1.20279.001 (metaG) ; DP1.20166.001 (env data)	10.48443/APH8-NM24 (metaG) ; 10.48443/758R-C486 (env data)		surface	freshwater	freshwater_benthic	38.8943	-78.1473	275.8		neon_benthic																																																																																																																																																																																																																																																																																																																																																			POSE		2021-07-21T13:48Z														stream	scrub																						riffle	dominant	epilithon	0.002406	cobble		111.59				103.69
POSE.20210721.EPILITHON.3	neon	DP1.20279.001 (metaG) ; DP1.20166.001 (env data)	10.48443/APH8-NM24 (metaG) ; 10.48443/758R-C486 (env data)		surface	freshwater	freshwater_benthic	38.8943	-78.1473	275.8		neon_benthic																																																																																																																																																																																																																																																																																																																																																			POSE		2021-07-21T13:48Z														stream	scrub																						riffle	dominant	epilithon	0.002406	cobble		253.27				189.95
POSE.20210721.EPILITHON.4	neon	DP1.20279.001 (metaG) ; DP1.20166.001 (env data)	10.48443/APH8-NM24 (metaG) ; 10.48443/758R-C486 (env data)		surface	freshwater	freshwater_benthic	38.8943	-78.1473	275.8		neon_benthic																																																																																																																																																																																																																																																																																																																																																			POSE		2021-07-21T13:48Z														stream	scrub																						riffle	dominant	epilithon	0.002406	cobble		320.98				134.91
POSE.20210721.EPILITHON.5	neon	DP1.20279.001 (metaG) ; DP1.20166.001 (env data)	10.48443/APH8-NM24 (metaG) ; 10.48443/758R-C486 (env data)		surface	freshwater	freshwater_benthic	38.8943	-78.1473	275.8		neon_benthic																																																																																																																																																																																																																																																																																																																																																			POSE		2021-07-21T13:48Z														stream	scrub																						riffle	dominant	epilithon	0.002406	cobble		284.61				171.27
POSE.20210721.EPIPELON.1	neon	DP1.20279.001 (metaG) ; DP1.20166.001 (env data)	10.48443/APH8-NM24 (metaG) ; 10.48443/758R-C486 (env data)		surface	freshwater	freshwater_benthic	38.8943	-78.1473	275.8		neon_benthic																																																																																																																																																																																																																																																																																																																																																			POSE		2021-07-21T13:48Z														stream	grab																						pool	subdominant	epipelon	0.005938	silt		211.89				1117.8
POSE.20210721.EPIPELON.2	neon	DP1.20279.001 (metaG) ; DP1.20166.001 (env data)	10.48443/APH8-NM24 (metaG) ; 10.48443/758R-C486 (env data)		surface	freshwater	freshwater_benthic	38.8943	-78.1473	275.8		neon_benthic																																																																																																																																																																																																																																																																																																																																																			POSE		2021-07-21T13:48Z														stream	grab																						pool	subdominant	epipelon	0.005938	silt		223.18				1011.5
POSE.20210721.EPIPELON.3	neon	DP1.20279.001 (metaG) ; DP1.20166.001 (env data)	10.48443/APH8-NM24 (metaG) ; 10.48443/758R-C486 (env data)		surface	freshwater	freshwater_benthic	38.8943	-78.1473	275.8		neon_benthic																																																																																																																																																																																																																																																																																																																																																			POSE		2021-07-21T13:48Z														stream	grab																						pool	subdominant	epipelon	0.005938	silt		26.33				176.29
POSE.SS.20180724	neon	DP1.20281.001 (metaG) ; DP1.20093.001 (env data)	10.48443/C2AT-7Y65 (metaG) ; 10.48443/7B2C-GA32 (env data)		surface	freshwater	freshwater_surface	38.8952	-78.1479	271.9		neon_surfacewater																					19.6	7.65168	108.48		94.8	8.69	74.3								10.74	9.19	0.005	1.12308	4.023	0.0766546		2.346	0.0118479	0.489	4.769	11.308		0.5	22.1																																																																																																																																																																																																																																																																																																		POSE		2018-07-24T12:55Z														stream		106.2				0.88	7.45	0.85	8.04	4.073	0.005	0.3548	0.004	0.3724	3.651	0.3	25216.9	2253.11	210	10500	0.1625	0.1131															9680	0.0637193
POSE.SS.20210719	neon	DP1.20281.001 (metaG) ; DP1.20093.001 (env data)	10.48443/C2AT-7Y65 (metaG) ; 10.48443/7B2C-GA32 (env data)		surface	freshwater	freshwater_surface	38.8952	-78.1479	271.9		neon_surfacewater																					19.4	7.83015			81.1	7.15	112.7								17.26	2.5136	0.005		2.6464			3.625		0.822	6.21	15.94																																																																																																																																																																																																																																																																																																					POSE		2021-07-19T11:58Z														stream	Grab	147.2				1.33	7.9	1.34	7.77	2.227	0.005	0.3182		0.3678	3.01		7363.48	439.837	37		0.0796	0.0612															16150
POSE.SS.20210824	neon	DP1.20281.001 (metaG) ; DP1.20093.001 (env data)	10.48443/C2AT-7Y65 (metaG) ; 10.48443/7B2C-GA32 (env data)		surface	freshwater	freshwater_surface	38.8952	-78.1479	271.9		neon_surfacewater																					21.3	7.66673			78.5	7.15	115.9								17.9	2.4409	0.0815		3.0047			0.319		0.406																																																																																																																																																																																																																																																																																																							POSE		2021-08-24T11:51Z														stream	Grab	85				1.35	7.76	1.34	7.59	2.486	0.005	0.3118		0.3729	3.375		3484.34	198.995	29		0.0954	0.0714
POSE.SS.20220718	neon	DP1.20281.001 (metaG) ; DP1.20093.001 (env data)	10.48443/C2AT-7Y65 (metaG) ; 10.48443/7B2C-GA32 (env data)		surface	freshwater	freshwater_surface	38.8952	-78.1479	271.9		neon_surfacewater																					20.1	7.96359			120	10.59	104.4								14.46	2.3868	0.0244	1.08147	3.5491	0.0929054		3.814	0.00424978	1.774	5.231	12.99																																																																																																																																																																																																																																																																																																					POSE		2022-07-18T13:00Z														stream	Grab	137.9				1.19	7.93	1.17	8	1.337	0.0309	0.2409	0.0396	0.4222	2.478	0.0974	4289.89	306.869	35		0.0816	0.0641															13550	0.0141233
PRIN.20210714.EPILITHON.1	neon	DP1.20279.001 (metaG) ; DP1.20166.001 (env data)	10.48443/APH8-NM24 (metaG) ; 10.48443/758R-C486 (env data)		surface	freshwater	freshwater_benthic	33.3785	-97.7823	253.2		neon_benthic																																																																																																																																																																																																																																																																																																																																																			PRIN		2021-07-14T13:59Z														stream	scrub																						riffle	subdominant	epilithon	0.002406	cobble		410.16				600.73
PRIN.20210714.EPILITHON.2	neon	DP1.20279.001 (metaG) ; DP1.20166.001 (env data)	10.48443/APH8-NM24 (metaG) ; 10.48443/758R-C486 (env data)		surface	freshwater	freshwater_benthic	33.3785	-97.7823	253.2		neon_benthic																																																																																																																																																																																																																																																																																																																																																			PRIN		2021-07-14T13:59Z														stream	scrub																						riffle	subdominant	epilithon	0.002406	cobble		529.28				565.45
PRIN.20210714.EPILITHON.3	neon	DP1.20279.001 (metaG) ; DP1.20166.001 (env data)	10.48443/APH8-NM24 (metaG) ; 10.48443/758R-C486 (env data)		surface	freshwater	freshwater_benthic	33.3785	-97.7823	253.2		neon_benthic																																																																																																																																																																																																																																																																																																																																																			PRIN		2021-07-14T13:59Z														stream	scrub																						riffle	subdominant	epilithon	0.002406	cobble		75.9				121.05
PRIN.20210714.EPIPSAMMON.1	neon	DP1.20279.001 (metaG) ; DP1.20166.001 (env data)	10.48443/APH8-NM24 (metaG) ; 10.48443/758R-C486 (env data)		surface	freshwater	freshwater_benthic	33.3785	-97.7823	253.2		neon_benthic																																																																																																																																																																																																																																																																																																																																																			PRIN		2021-07-14T13:59Z														stream	grab																						run	dominant	epipsammon	0.005938	sand		16.34				78.58
PRIN.20210714.EPIPSAMMON.3	neon	DP1.20279.001 (metaG) ; DP1.20166.001 (env data)	10.48443/APH8-NM24 (metaG) ; 10.48443/758R-C486 (env data)		surface	freshwater	freshwater_benthic	33.3785	-97.7823	253.2		neon_benthic																																																																																																																																																																																																																																																																																																																																																			PRIN		2021-07-14T13:59Z														stream	grab																						run	dominant	epipsammon	0.005938	sand		543.11				2048.2
PRIN.20210714.EPIPSAMMON.4	neon	DP1.20279.001 (metaG) ; DP1.20166.001 (env data)	10.48443/APH8-NM24 (metaG) ; 10.48443/758R-C486 (env data)		surface	freshwater	freshwater_benthic	33.3785	-97.7823	253.2		neon_benthic																																																																																																																																																																																																																																																																																																																																																			PRIN		2021-07-14T13:59Z														stream	grab																						run	dominant	epipsammon	0.005938	sand		108.43				223.78
PRIN.20210714.EPIPSAMMON.5	neon	DP1.20279.001 (metaG) ; DP1.20166.001 (env data)	10.48443/APH8-NM24 (metaG) ; 10.48443/758R-C486 (env data)		surface	freshwater	freshwater_benthic	33.3785	-97.7823	253.2		neon_benthic																																																																																																																																																																																																																																																																																																																																																			PRIN		2021-07-14T13:59Z														stream	grab																						run	dominant	epipsammon	0.005938	sand		213.1				498.8
PRIN.RE.20180724	neon	DP1.20281.001 (metaG) ; DP1.20093.001 (env data)	10.48443/C2AT-7Y65 (metaG) ; 10.48443/7B2C-GA32 (env data)		surface	freshwater	freshwater_surface	33.3785	-97.7823	253.2		neon_surfacewater																					26.5		891.69		32.1	2.58	621.9								30.05	229.56	0.005	-0.00929629	11.007	5.41795		65.88	0.0345134	9.328	22.3	78.708		13	0.5																																																																																																																																																																																																																																																																																																		PRIN		2018-07-24T17:19Z														stream	Grab	849								9.637	0.005	0.661	0.0005	1.141	8.954	0.129	6326.75	879.299	54	2700	0.2511	0.1693															18250	0.0840832
PRIN.SS.20170711	neon	DP1.20281.001 (metaG) ; DP1.20093.001 (env data)	10.48443/C2AT-7Y65 (metaG) ; 10.48443/7B2C-GA32 (env data)		surface	freshwater	freshwater_surface	33.3784	-97.7815	251.1		neon_surfacewater																					27.8	8.21359	815.2		79.1	6.05	555.62								46.24	133.204	0.7304		22.1653	0.0674561		61.582	0.088859	3.6786	14.415	78.794		20.9	0.5																																																																																																																																																																																																																																																																																																		PRIN		2017-07-11T16:22Z														stream	Grab	737				3.89	8.25	3.87	8.18	2.45	0.2597	0.203	0.0029	0.2328	2.53	0.004	457.845	70.0572	2	200	0.0598	0.0449															12896
PRIN.SS.20201020	neon	DP1.20281.001 (metaG) ; DP1.20093.001 (env data)	10.48443/C2AT-7Y65 (metaG) ; 10.48443/7B2C-GA32 (env data)		surface	freshwater	freshwater_surface	33.3784	-97.7815	251.1		neon_surfacewater																					16.9	8.19713			78	7.52									59.96	98.276	0.6211	0.255427	30.5237			42.335	0.00270441	4.761	14.902	49.622																																																																																																																																																																																																																																																																																																					PRIN		2020-10-20T17:10Z														stream	Grab	817				4.54	8.15	4.7	8.25	2.94	0.1908	0.1288	0.0121	0.121	2.868	0.0049	282.269				0.0809	0.0627															6436	0.00755435
PRLA.C0.20190806	neon	DP1.20281.001 (metaG) ; DP1.20093.001 (env data)	10.48443/C2AT-7Y65 (metaG) ; 10.48443/7B2C-GA32 (env data)		surface	freshwater	freshwater_surface	47.1597	-99.1187	561		neon_surfacewater																					24.1	8.36474	1065		63	4.91	744.6								98.97	18	0.005	0.3765	194.67	0.791996		59.83	3.35391	36.52	87.37	32.981		77	10																																																																																																																																																																																																																																																																																																		PRLA		2019-08-06T15:55Z														lake	Kemmerer	1077	2.9	0.5		7.91	8.35	7.81	8.38	35.01	3.55	5.008	0.2445	5.07	36.05	0.3631	3101.33	881.575	10	500	0.7538	0.3852															26490	0.409577
PRLA.C0.20200804	neon	DP1.20281.001 (metaG) ; DP1.20093.001 (env data)	10.48443/C2AT-7Y65 (metaG) ; 10.48443/7B2C-GA32 (env data)		surface	freshwater	freshwater_surface	47.1597	-99.1187	561		neon_surfacewater																					22.3	9.30497			74.8	6.06									75.09	15.273	0.2267	-0.0066402	209.62	0.201142		58.404	0.15325	61.951	92.293	14.83																																																																																																																																																																																																																																																																																																					PRLA		2020-08-04T15:07Z														lake	Kemmerer	1002	3.4	0.5		7.12	9.31	7.26	9.3	29.39	0.005	2.675	0.1655	3.507	30.14	0.3221	8589.42	1923.75			0.5646	0.3118															7757	0.0091966
PRLA.C0.20210803	neon	DP1.20281.001 (metaG) ; DP1.20093.001 (env data)	10.48443/C2AT-7Y65 (metaG) ; 10.48443/7B2C-GA32 (env data)		surface	freshwater	freshwater_surface	47.1597	-99.1187	561		neon_surfacewater																					22.9	9.09474			103.6	8.4	998.5								92.1	25.7	0.3131	-0.0022134	0.005	0.136445		79.83	0.0141659	47.23	122	47.94																																																																																																																																																																																																																																																																																																					PRLA		2021-08-03T15:38Z														lake	Kemmerer	1363	2.5	0.5		9.38	9.11	8.9	9.08	37.41	0.005	3.078	0.1183	4.936	49.82	0.4455	22165.2	3328.77	40		0.6681	0.4276															24220	0.0085397
PRPO.C0.20180807	neon	DP1.20281.001 (metaG) ; DP1.20093.001 (env data)	10.48443/C2AT-7Y65 (metaG) ; 10.48443/7B2C-GA32 (env data)		surface	freshwater	freshwater_surface	47.1307	-99.2535	590		neon_surfacewater																					22.1	8.46267	4150.64		91.5	7.13	2910.65								67.21	36.6964	0.005	-0.0137231	1473.21	1.17435		275.23	0.017643	71.65	198.56	151.25		95	0.5																																																																																																																																																																																																																																																																																																		PRPO		2018-08-07T13:46Z														lake	Kemmerer	4167	1.8	0.5		5.73	8.42	5.79	8.51	40.12	0.005	2.765	0.0102	3.064	40.84	0.0441	22447.2	4474.4	20	1000	0.5008	0.2378															14875.6	0.0568218
PRPO.C0.20200804	neon	DP1.20281.001 (metaG) ; DP1.20093.001 (env data)	10.48443/C2AT-7Y65 (metaG) ; 10.48443/7B2C-GA32 (env data)		surface	freshwater	freshwater_surface	47.1307	-99.2535	590		neon_surfacewater																					22.5	8.71359			89.3	7.18									73.97	22.685	0.3522	0.0154938	1744	0.00306618		132.339	0.0605272	3.647	383.151	7.777																																																																																																																																																																																																																																																																																																					PRPO		2020-08-04T13:57Z														lake	Kemmerer	3055	2.6	0.5		6.6	8.68	6.64	8.75	29.48	0.0353	2.317	0.0811	2.601	30.43	0.1442	7278.15	1890.79			0.6037	0.3267															1168	0.0302174
PRPO.C0.20210803	neon	DP1.20281.001 (metaG) ; DP1.20093.001 (env data)	10.48443/C2AT-7Y65 (metaG) ; 10.48443/7B2C-GA32 (env data)		surface	freshwater	freshwater_surface	47.1307	-99.2535	590		neon_surfacewater																					22.7	8.54			107.2	8.51	3.273								79.22	38.64	0.7743	0.0044268	3691	0.0404736		203.6	0.00643906	66.34	555.63	159.1																																																																																																																																																																																																																																																																																																					PRPO		2021-08-03T14:00Z														lake	Kemmerer	4632	1.8	0.5		7.56	8.54	7.54	8.54	36.94	0.005	2.776	0.069	3.407	42.82	0.1497	13880.6	1394.63	51		0.5399	0.3235															13990	0.0013138
PUUM_004-M-20190109-COMP	neon	DP1.10107.001 (metaG) ; DP1.10086.001 (env data)	10.48443/V8MW-8Z67 (metaG) ; 10.48443/SKT2-5W34 (env data)		surface	soil	terrestrial_soil	19.5578	-155.23	1100.7		neon_soil																					14.7333	5.59764																																																																																																																																																																																																																																																																																																																									0	1.83333	0	16.5	PUUM	evergreenForest	2019-01-10T00:10Z|2019-01-09T23:46Z|2019-01-09T23:24Z	maximum	auger	2.60033	0.279	M	4.76498	-0.1	-26.775	0.74	12.55		0.2765	0.15125
PUUM_006-M-20190107-COMP	neon	DP1.10107.001 (metaG) ; DP1.10086.001 (env data)	10.48443/V8MW-8Z67 (metaG) ; 10.48443/SKT2-5W34 (env data)		surface	soil	terrestrial_soil	19.5783	-155.318	1662.7		neon_soil																					10.7333	4.4716																																																																																																																																																																																																																																																																																																																									0	4.66667	4	16.5	PUUM	evergreenForest	2019-01-08T00:02Z|2019-01-08T01:04Z|2019-01-07T23:02Z	maximum	auger	3.78967	0.208667	M	3.74431	-0.266667	-26.7333	1.44667	25.29		0.0826667	0.0973333
PUUM_006-O-20190107-COMP	neon	DP1.10107.001 (metaG) ; DP1.10086.001 (env data)	10.48443/V8MW-8Z67 (metaG) ; 10.48443/SKT2-5W34 (env data)		surface	soil	terrestrial_soil	19.5783	-155.318	1662.7		neon_soil																					10.7333	3.99741																																																																																																																																																																																																																																																																																																																									0	4.66667	0	4	PUUM	evergreenForest	2019-01-07T22:57Z|2019-01-07T23:59Z|2019-01-08T01:02Z	entire	brownie cutter	4.55333	0.180667	O	3.0505	-3.1	-27.7333	1.6	37.7733		0.0453333	0.043
PUUM_007-M-20190109-COMP	neon	DP1.10107.001 (metaG) ; DP1.10086.001 (env data)	10.48443/V8MW-8Z67 (metaG) ; 10.48443/SKT2-5W34 (env data)		surface	soil	terrestrial_soil	19.5542	-155.229	1099.5		neon_soil																					14.3	5.50873																																																																																																																																																																																																																																																																																																																									0	2.5	3	16.5	PUUM	evergreenForest	2019-01-09T21:14Z|2019-01-09T19:44Z|2019-01-09T20:46Z	maximum	auger	2.17233	0.316667	M	4.56583	0.1	-27.1667	0.82	11.9633		0.172	0.0893333
PUUM_007-O-20190109-COMP	neon	DP1.10107.001 (metaG) ; DP1.10086.001 (env data)	10.48443/V8MW-8Z67 (metaG) ; 10.48443/SKT2-5W34 (env data)		surface	soil	terrestrial_soil	19.5542	-155.229	1099.5		neon_soil																					14.3	4.71455																																																																																																																																																																																																																																																																																																																									0	2.5	0	3	PUUM	evergreenForest	2019-01-09T20:30Z|2019-01-09T21:11Z|2019-01-09T19:27Z	entire	brownie cutter	3.33467	0.237333	O	3.93516	-2.3	-28.5333	1.26	27.5433		0.14725	0.0985
PUUM_010-M-20190109-COMP	neon	DP1.10107.001 (metaG) ; DP1.10086.001 (env data)	10.48443/V8MW-8Z67 (metaG) ; 10.48443/SKT2-5W34 (env data)		surface	soil	terrestrial_soil	19.5648	-155.314	1651.9		neon_soil																					10.4	5.52709																																																																																																																																																																																																																																																																																																																									0	2	2	16.5	PUUM	evergreenForest	2019-01-09T23:29Z|2019-01-09T21:48Z|2019-01-09T22:45Z	maximum	auger	2.696	0.274667	M	4.58268	-0.566667	-27.2667	1.08	21.5267		0.16825	0.15225
PUUM_010-O-20190109-COMP	neon	DP1.10107.001 (metaG) ; DP1.10086.001 (env data)	10.48443/V8MW-8Z67 (metaG) ; 10.48443/SKT2-5W34 (env data)		surface	soil	terrestrial_soil	19.5648	-155.314	1651.9		neon_soil																					10.4	5.1047																																																																																																																																																																																																																																																																																																																									0	2	0	2	PUUM	evergreenForest	2019-01-09T22:42Z|2019-01-09T23:28Z|2019-01-09T21:47Z	entire	brownie cutter	3.59033	0.222	O	4.2341	-1.06667	-27.6667	1.10333	23.2367		0.0473333	0.089
PUUM_014-O-20190107-COMP	neon	DP1.10107.001 (metaG) ; DP1.10086.001 (env data)	10.48443/V8MW-8Z67 (metaG) ; 10.48443/SKT2-5W34 (env data)		surface	soil	terrestrial_soil	19.5875	-155.34	1763.9		neon_soil																					10.3	4.4982																																																																																																																																																																																																																																																																																																																									0	3.03333	0	16	PUUM	evergreenForest	2019-01-07T19:44Z|2019-01-07T20:56Z|2019-01-07T20:21Z	obstruction|maximum	brownie cutter	3.526	0.226667	O	3.87218	-0.475	-27.525	1.6325	29.93		0.0796667	0.15
PUUM_015-M-20190110-COMP	neon	DP1.10107.001 (metaG) ; DP1.10086.001 (env data)	10.48443/V8MW-8Z67 (metaG) ; 10.48443/SKT2-5W34 (env data)		surface	soil	terrestrial_soil	19.561	-155.25	1207.5		neon_soil																					14.2333	5.27092																																																																																																																																																																																																																																																																																																																									0	4.56667	4.9	16.5	PUUM	evergreenForest	2019-01-10T19:54Z|2019-01-10T19:05Z|2019-01-10T20:47Z	maximum	auger	2.361	0.316333	M	4.31611	-0.0333333	-26.4667	0.673333	13.0567		0.039	0.123
PUUM_015-O-20190110-COMP	neon	DP1.10107.001 (metaG) ; DP1.10086.001 (env data)	10.48443/V8MW-8Z67 (metaG) ; 10.48443/SKT2-5W34 (env data)		surface	soil	terrestrial_soil	19.561	-155.25	1207.5		neon_soil																					14.2333	4.37792																																																																																																																																																																																																																																																																																																																									0	4.56667	0	4.9	PUUM	evergreenForest	2019-01-10T19:42Z|2019-01-10T20:35Z|2019-01-10T18:51Z	entire	brownie cutter	4.289	0.189333	O	3.40627	-3.03333	-27.5	1.41667	32.35		0.0246667	0.0513333
PUUM_031-M-20190104-COMP	neon	DP1.10107.001 (metaG) ; DP1.10086.001 (env data)	10.48443/V8MW-8Z67 (metaG) ; 10.48443/SKT2-5W34 (env data)		surface	soil	terrestrial_soil	19.5536	-155.319	1707.9		neon_soil																					11.1667	4.0796																																																																																																																																																																																																																																																																																																																									0	2.5	0	16.3333	PUUM	evergreenForest	2019-01-04T22:56Z|2019-01-04T23:28Z|2019-01-04T22:02Z	maximum	auger	4.342	0.223	M	3.47056	0.925	-26.25	2.3725	42.5		0.555	0.417667
PUUM_032-O-20190109-COMP	neon	DP1.10107.001 (metaG) ; DP1.10086.001 (env data)	10.48443/V8MW-8Z67 (metaG) ; 10.48443/SKT2-5W34 (env data)		surface	soil	terrestrial_soil	19.5507	-155.316	1683.6		neon_soil																					9.46667	4.36364																																																																																																																																																																																																																																																																																																																									0	6	0	16.5	PUUM	evergreenForest	2019-01-09T19:43Z|2019-01-09T19:14Z|2019-01-09T20:09Z	maximum	brownie cutter	3.82967	0.218667	O	3.43481	-1.73333	-27.6	1.26	36.4233		0.0335	0.0665
PUUM_034-O-20190104-COMP	neon	DP1.10107.001 (metaG) ; DP1.10086.001 (env data)	10.48443/V8MW-8Z67 (metaG) ; 10.48443/SKT2-5W34 (env data)		surface	soil	terrestrial_soil	19.5491	-155.312	1646.6		neon_soil																					11.5333	3.87678																																																																																																																																																																																																																																																																																																																									0	2.83333	0	17.5	PUUM	evergreenForest	2019-01-04T21:19Z|2019-01-04T20:39Z|2019-01-04T20:00Z	entire	brownie cutter	5.02733	0.166667	O	3.07386	-1.03333	-27.0333	2.33667	49.25		0.124333	0.163333
PUUM_036-O-20190104-COMP	neon	DP1.10107.001 (metaG) ; DP1.10086.001 (env data)	10.48443/V8MW-8Z67 (metaG) ; 10.48443/SKT2-5W34 (env data)		surface	soil	terrestrial_soil	19.5544	-155.323	1747.9		neon_soil																					11.1667	4.83815																																																																																																																																																																																																																																																																																																																									0	2.83333	0	15.5	PUUM	evergreenForest	2019-01-04T20:10Z|2019-01-04T20:54Z|2019-01-04T19:21Z	maximum|obstruction	brownie cutter	3.882	0.205	O	4.08308	-0.633333	-27.5	1.84667	30.8733		0.191	0.138667
REDB.20190715.EPILITHON.1	neon	DP1.20279.001 (metaG) ; DP1.20166.001 (env data)	10.48443/APH8-NM24 (metaG) ; 10.48443/758R-C486 (env data)		surface	freshwater	freshwater_benthic	40.7839	-111.798	1694.2		neon_benthic																																																																																																																																																																																																																																																																																																																																																			REDB		2019-07-15T16:24Z														stream	scrub																						run	subdominant	epilithon	0.002406	pebble		443.83				73.83
REDB.20190715.EPILITHON.2	neon	DP1.20279.001 (metaG) ; DP1.20166.001 (env data)	10.48443/APH8-NM24 (metaG) ; 10.48443/758R-C486 (env data)		surface	freshwater	freshwater_benthic	40.7839	-111.798	1694.2		neon_benthic																																																																																																																																																																																																																																																																																																																																																			REDB		2019-07-15T16:24Z														stream	scrub																						run	subdominant	epilithon	0.002406	cobble		121.86				17.44
REDB.20190715.EPILITHON.3	neon	DP1.20279.001 (metaG) ; DP1.20166.001 (env data)	10.48443/APH8-NM24 (metaG) ; 10.48443/758R-C486 (env data)		surface	freshwater	freshwater_benthic	40.7839	-111.798	1694.2		neon_benthic																																																																																																																																																																																																																																																																																																																																																			REDB		2019-07-15T16:24Z														stream	scrub																						run	subdominant	epilithon	0.002406	cobble		131.66				23.54
