## Supplementary Data 1 for "Global carbon fixation in Earth’s subsurface biosphere" (part 2 of 2)

### Sheet: Metagenomes (continued)
Sample identification											coevolvedb metadata									site classification													field data															Major ions											Biometals in fluids										Trace metals in fluids																																		Biometals in sediments										Trace metals in sediments																																	Trophic					Isotopes							Cell counts	Gas composition dry gas											Gas composition dissolved gases									Gas ratios			Noble gases							EarthChem data																																																																										Other (external datasets)
REDB.20190715.EPIPSAMMON.1	neon	DP1.20279.001 (metaG) ; DP1.20166.001 (env data)	10.48443/APH8-NM24 (metaG) ; 10.48443/758R-C486 (env data)		surface	freshwater	freshwater_benthic	40.7839	-111.798	1694.2		neon_benthic																																																																																																																																																																																																																																																																																																																																																			REDB		2019-07-15T16:24Z														stream	grab																						stepPool	dominant	epipsammon	0.005938	cobble		199.59				312.73
REDB.20190715.EPIPSAMMON.2	neon	DP1.20279.001 (metaG) ; DP1.20166.001 (env data)	10.48443/APH8-NM24 (metaG) ; 10.48443/758R-C486 (env data)		surface	freshwater	freshwater_benthic	40.7839	-111.798	1694.2		neon_benthic																																																																																																																																																																																																																																																																																																																																																			REDB		2019-07-15T16:24Z														stream	grab																						stepPool	dominant	epipsammon	0.005938	boulder		267.88				599.89
REDB.20190715.EPIPSAMMON.3	neon	DP1.20279.001 (metaG) ; DP1.20166.001 (env data)	10.48443/APH8-NM24 (metaG) ; 10.48443/758R-C486 (env data)		surface	freshwater	freshwater_benthic	40.7839	-111.798	1694.2		neon_benthic																																																																																																																																																																																																																																																																																																																																																			REDB		2019-07-15T16:24Z														stream	grab																						stepPool	dominant	epipsammon	0.005938	boulder		341.41				394.34
REDB.20190715.EPIPSAMMON.4	neon	DP1.20279.001 (metaG) ; DP1.20166.001 (env data)	10.48443/APH8-NM24 (metaG) ; 10.48443/758R-C486 (env data)		surface	freshwater	freshwater_benthic	40.7839	-111.798	1694.2		neon_benthic																																																																																																																																																																																																																																																																																																																																																			REDB		2019-07-15T16:24Z														stream	grab																						stepPool	dominant	epipsammon	0.005938	boulder		196.44				268.15
REDB.20190715.EPIPSAMMON.5	neon	DP1.20279.001 (metaG) ; DP1.20166.001 (env data)	10.48443/APH8-NM24 (metaG) ; 10.48443/758R-C486 (env data)		surface	freshwater	freshwater_benthic	40.7839	-111.798	1694.2		neon_benthic																																																																																																																																																																																																																																																																																																																																																			REDB		2019-07-15T16:24Z														stream	grab																						stepPool	dominant	epipsammon	0.005938	cobble		89.82				188.43
REDB.20210713.EPILITHON.1	neon	DP1.20279.001 (metaG) ; DP1.20166.001 (env data)	10.48443/APH8-NM24 (metaG) ; 10.48443/758R-C486 (env data)		surface	freshwater	freshwater_benthic	40.7839	-111.798	1694.2		neon_benthic																																																																																																																																																																																																																																																																																																																																																			REDB		2021-07-13T14:37Z														stream	scrub																						run	subdominant	epilithon	0.002406	cobble		278.35				173.74
REDB.20210713.EPILITHON.3	neon	DP1.20279.001 (metaG) ; DP1.20166.001 (env data)	10.48443/APH8-NM24 (metaG) ; 10.48443/758R-C486 (env data)		surface	freshwater	freshwater_benthic	40.7839	-111.798	1694.2		neon_benthic																																																																																																																																																																																																																																																																																																																																																			REDB		2021-07-13T14:37Z														stream	scrub																						run	subdominant	epilithon	0.002406	cobble		551.43				204.58
REDB.20210713.EPIPSAMMON.1	neon	DP1.20279.001 (metaG) ; DP1.20166.001 (env data)	10.48443/APH8-NM24 (metaG) ; 10.48443/758R-C486 (env data)		surface	freshwater	freshwater_benthic	40.7839	-111.798	1694.2		neon_benthic																																																																																																																																																																																																																																																																																																																																																			REDB		2021-07-13T14:37Z														stream	grab																						stepPool	dominant	epipsammon	0.005938	sand		84.63				1055.1
REDB.20210713.EPIPSAMMON.2	neon	DP1.20279.001 (metaG) ; DP1.20166.001 (env data)	10.48443/APH8-NM24 (metaG) ; 10.48443/758R-C486 (env data)		surface	freshwater	freshwater_benthic	40.7839	-111.798	1694.2		neon_benthic																																																																																																																																																																																																																																																																																																																																																			REDB		2021-07-13T14:37Z														stream	grab																						stepPool	dominant	epipsammon	0.005938	sand		67.71				321.7
REDB.20210713.EPIPSAMMON.3	neon	DP1.20279.001 (metaG) ; DP1.20166.001 (env data)	10.48443/APH8-NM24 (metaG) ; 10.48443/758R-C486 (env data)		surface	freshwater	freshwater_benthic	40.7839	-111.798	1694.2		neon_benthic																																																																																																																																																																																																																																																																																																																																																			REDB		2021-07-13T14:37Z														stream	grab																						stepPool	dominant	epipsammon	0.005938	cobble		289.63				289.72
REDB.20210713.EPIPSAMMON.4	neon	DP1.20279.001 (metaG) ; DP1.20166.001 (env data)	10.48443/APH8-NM24 (metaG) ; 10.48443/758R-C486 (env data)		surface	freshwater	freshwater_benthic	40.7839	-111.798	1694.2		neon_benthic																																																																																																																																																																																																																																																																																																																																																			REDB		2021-07-13T14:37Z														stream	grab																						stepPool	dominant	epipsammon	0.005938	sand		148.58				174.34
REDB.20210713.EPIPSAMMON.5	neon	DP1.20279.001 (metaG) ; DP1.20166.001 (env data)	10.48443/APH8-NM24 (metaG) ; 10.48443/758R-C486 (env data)		surface	freshwater	freshwater_benthic	40.7839	-111.798	1694.2		neon_benthic																																																																																																																																																																																																																																																																																																																																																			REDB		2021-07-13T14:37Z														stream	grab																						stepPool	dominant	epipsammon	0.005938	sand		191.83				302.04
REDB.SS.20170801	neon	DP1.20281.001 (metaG) ; DP1.20093.001 (env data)	10.48443/C2AT-7Y65 (metaG) ; 10.48443/7B2C-GA32 (env data)		surface	freshwater	freshwater_surface	40.7837	-111.798	1690.9		neon_surfacewater																					14	8.44267	656.8		133	11.64	395.5								52.49	9.3749	0.005	0.349717	89.9585	0.107316		10.938	0.0332256	0.7932	23.239	64.385		0.5	0.5																																																																																																																																																																																																																																																																																																		REDB		2017-08-01T19:56Z														stream	Grab	572				4.68	8.4	4.6	8.49	1.787	0.005	0.1076	0.0215	0.1279	0.9335	0.023	715.974	134.647	4	200	0.0264	0.0182															4967.2	0.0282467
REDB.SS.20180702	neon	DP1.20281.001 (metaG) ; DP1.20093.001 (env data)	10.48443/C2AT-7Y65 (metaG) ; 10.48443/7B2C-GA32 (env data)		surface	freshwater	freshwater_surface	40.7837	-111.798	1690.9		neon_surfacewater																					10.6	8.40474	595.73		103.7	9.45	416									15.0105	0.005		141.24			12.27		0.586	33.525	67.296		0.5	0.5																																																																																																																																																																																																																																																																																																		REDB		2018-07-02T16:25Z														stream	Grab	623				4.47	8.39	4.46	8.42		0.005		0.02			0.107	878.48	73.0605	2	100	0.026	0.0182															6960
REDB.SS.20190709	neon	DP1.20281.001 (metaG) ; DP1.20093.001 (env data)	10.48443/C2AT-7Y65 (metaG) ; 10.48443/7B2C-GA32 (env data)		surface	freshwater	freshwater_surface	40.7837	-111.798	1690.9		neon_surfacewater																					9.9	8.69015	579.11		93.6	10.44	404.28								58.8	8.6541	0.005	0.155602	72.48	0.0587174		10.84	0.0213777	0.685	26.19	62.2955		0.5	0.5																																																																																																																																																																																																																																																																																																		REDB		2019-07-09T16:28Z														stream	Grab	578				5.01	8.76	4.9	8.63	1.09	2.4068	0.0956	0.021	0.0895	3.008	0.0898	1519.32	229.084	14	700	0.0298	0.0224															8895.2	0.0026276
RMNP_002-M-20200629-COMP	neon	DP1.10107.001 (metaG) ; DP1.10086.001 (env data)	10.48443/V8MW-8Z67 (metaG) ; 10.48443/SKT2-5W34 (env data)		surface	soil	terrestrial_soil	40.1974	-105.472	2677.6		neon_soil																					14.4	6.49816																																																																																																																																																																																																																																																																																																																									0	2.75	1.5	14.5	RMNP	evergreenForest	2020-06-29T21:19Z|2020-06-29T23:12Z	maximum|obstruction	auger	0.0305	0.97	M	5.73713	1.95	-25.45	0.045	1.185	26.3	0.0503333	0.02
RMNP_002-O-20200629-COMP	neon	DP1.10107.001 (metaG) ; DP1.10086.001 (env data)	10.48443/V8MW-8Z67 (metaG) ; 10.48443/SKT2-5W34 (env data)		surface	soil	terrestrial_soil	40.1974	-105.472	2677.6		neon_soil																					10.4	5.77																																																																																																																																																																																																																																																																																																																									0	4.5	0	3	RMNP	evergreenForest	2020-06-29T23:02Z	entire	brownie cutter	0.309	0.764	O	5.15	-1.5	-24.8	0.53	25.33	47.7	0.116	0.02
RMNP_004-M-20200629-COMP	neon	DP1.10107.001 (metaG) ; DP1.10086.001 (env data)	10.48443/V8MW-8Z67 (metaG) ; 10.48443/SKT2-5W34 (env data)		surface	soil	terrestrial_soil	40.1868	-105.541	2814.7		neon_soil																					10.2333	5.31273																																																																																																																																																																																																																																																																																																																									0	2.33333	6.23333	20.7667	RMNP	evergreenForest	2020-06-29T17:06Z|2020-06-29T19:25Z|2020-06-29T17:47Z	maximum|obstruction	auger	0.0433333	0.958667	M	4.57176	2.075	-25.3	0.07	2.085	29.6	0.0576667	0.019
RMNP_004-O-20200629-COMP	neon	DP1.10107.001 (metaG) ; DP1.10086.001 (env data)	10.48443/V8MW-8Z67 (metaG) ; 10.48443/SKT2-5W34 (env data)		surface	soil	terrestrial_soil	40.1868	-105.541	2814.7		neon_soil																					10.2333	5.3066																																																																																																																																																																																																																																																																																																																									0	2.33333	0	6.23333	RMNP	evergreenForest	2020-06-29T19:07Z|2020-06-29T17:47Z|2020-06-29T17:06Z	entire	brownie cutter	0.530667	0.684333	O	4.7612	-1.2	-25.9333	1.03333	33.6433	32.5	0.328333	0.049
RMNP_013-M-20200629-COMP	neon	DP1.10107.001 (metaG) ; DP1.10086.001 (env data)	10.48443/V8MW-8Z67 (metaG) ; 10.48443/SKT2-5W34 (env data)		surface	soil	terrestrial_soil	40.1968	-105.487	2645.4		neon_soil																					18	6.12691																																																																																																																																																																																																																																																																																																																									0	3.66667	4.93333	26.6667	RMNP	evergreenForest	2020-06-29T22:11Z|2020-06-29T22:33Z|2020-06-29T21:12Z	maximum|obstruction	auger	0.0546667	0.948333	M	5.38951	2	-24.6667	0.166667	3.56333	21.4667	0.156	0.096
RMNP_013-O-20200629-COMP	neon	DP1.10107.001 (metaG) ; DP1.10086.001 (env data)	10.48443/V8MW-8Z67 (metaG) ; 10.48443/SKT2-5W34 (env data)		surface	soil	terrestrial_soil	40.1968	-105.487	2645.4		neon_soil																					16.1	6.0332																																																																																																																																																																																																																																																																																																																									0	5	0	7.4	RMNP	evergreenForest	2020-06-29T21:12Z|2020-06-29T22:33Z	entire	brownie cutter	0.1205	0.893	O	5.37098	-1.25	-25.55	0.675	15.61	23.45	0.282667	0.327667
RMNP_041-M-20200701-COMP	neon	DP1.10107.001 (metaG) ; DP1.10086.001 (env data)	10.48443/V8MW-8Z67 (metaG) ; 10.48443/SKT2-5W34 (env data)		surface	soil	terrestrial_soil	40.2759	-105.547	2749.4		neon_soil																					8.13333	5.85762																																																																																																																																																																																																																																																																																																																									0	2.53333	2.23333	30.5	RMNP	evergreenForest	2020-07-01T14:24Z|2020-07-01T15:21Z|2020-07-01T13:28Z	maximum	auger	0.0636667	0.940333	M	5.29498	4.23333	-25.1333	0.186667	3.39667	18.4	0.106333	0.0336667
RMNP_041-O-20200701-COMP	neon	DP1.10107.001 (metaG) ; DP1.10086.001 (env data)	10.48443/V8MW-8Z67 (metaG) ; 10.48443/SKT2-5W34 (env data)		surface	soil	terrestrial_soil	40.2759	-105.547	2749.4		neon_soil																					8.45	6.08267																																																																																																																																																																																																																																																																																																																									0	3.05	0	3.35	RMNP	evergreenForest	2020-07-01T14:24Z|2020-07-01T15:21Z	entire	brownie cutter	0.1205	0.8935	O	5.31359	1.5	-26.2	0.425	9.45	22.2	0.1315	0.038
RMNP_043-M-20200701-COMP	neon	DP1.10107.001 (metaG) ; DP1.10086.001 (env data)	10.48443/V8MW-8Z67 (metaG) ; 10.48443/SKT2-5W34 (env data)		surface	soil	terrestrial_soil	40.2768	-105.545	2740.4		neon_soil																					7.36667	6.16506																																																																																																																																																																																																																																																																																																																									0	4.5	3.63333	29.5	RMNP	evergreenForest	2020-07-01T16:24Z|2020-07-01T18:11Z|2020-07-01T17:23Z	maximum	auger	0.0606667	0.943	M	5.53571	3.73333	-25.1	0.126667	2.62333	20.8	0.0863333	0.0403333
RMNP_043-O-20200701-COMP	neon	DP1.10107.001 (metaG) ; DP1.10086.001 (env data)	10.48443/V8MW-8Z67 (metaG) ; 10.48443/SKT2-5W34 (env data)		surface	soil	terrestrial_soil	40.2768	-105.545	2740.4		neon_soil																					7.36667	6.00502																																																																																																																																																																																																																																																																																																																									0	4.5	0	3.63333	RMNP	evergreenForest	2020-07-01T17:23Z|2020-07-01T16:24Z|2020-07-01T18:11Z	entire	brownie cutter	0.169333	0.856	O	5.08621	0.9	-25.8333	0.636667	18.24	27.5667	0.286	0.0733333
RMNP_045-M-20200701-COMP	neon	DP1.10107.001 (metaG) ; DP1.10086.001 (env data)	10.48443/V8MW-8Z67 (metaG) ; 10.48443/SKT2-5W34 (env data)		surface	soil	terrestrial_soil	40.2773	-105.546	2745.2		neon_soil																					10.55	5.88382																																																																																																																																																																																																																																																																																																																									0	2.5	1.9	29.25	RMNP	evergreenForest	2020-07-01T20:29Z|2020-07-01T21:23Z	maximum	auger	0.201	0.833	M	5.22681	6.33333	-25.5	0.413333	4.87667	11.9	0.1775	0.049
RMNP_045-O-20200701-COMP	neon	DP1.10107.001 (metaG) ; DP1.10086.001 (env data)	10.48443/V8MW-8Z67 (metaG) ; 10.48443/SKT2-5W34 (env data)		surface	soil	terrestrial_soil	40.2773	-105.546	2745.2		neon_soil																					10.2	6.39																																																																																																																																																																																																																																																																																																																									0	2.5	0	3.8	RMNP	evergreenForest	2020-07-01T21:23Z	entire	brownie cutter	0.657	0.604	O	5.71	2.9	-26.2	1.1	21.62	19.6	0.246	0.039
SERC_001-M-20210706-COMP	neon	DP1.10107.001 (metaG) ; DP1.10086.001 (env data)	10.48443/V8MW-8Z67 (metaG) ; 10.48443/SKT2-5W34 (env data)		surface	soil	terrestrial_soil	38.8687	-76.5336	6.3		neon_soil																					22	4.8																																																																																																																																																																																																																																																																																																																									0	3	0	27	SERC	deciduousForest	2021-07-06T15:50Z	maximum	corer	0.187	0.842	M	3.95	2.9	-26.1	0.13	1.44	11.2	0.099	0.055
SERC_002-M-20210707-COMP	neon	DP1.10107.001 (metaG) ; DP1.10086.001 (env data)	10.48443/V8MW-8Z67 (metaG) ; 10.48443/SKT2-5W34 (env data)		surface	soil	terrestrial_soil	38.895	-76.5589	6.9		neon_soil																					21.0333	4.98844																																																																																																																																																																																																																																																																																																																									0	1.66667	0	29.6667	SERC	deciduousForest	2021-07-07T12:46Z|2021-07-07T13:58Z|2021-07-07T13:28Z	maximum	corer	0.264	0.792	M	4.13239	3.5	-26.4667	0.11	1.21333	10.8667	0.233333	0.0566667
SERC_003-M-20210706-COMP	neon	DP1.10107.001 (metaG) ; DP1.10086.001 (env data)	10.48443/V8MW-8Z67 (metaG) ; 10.48443/SKT2-5W34 (env data)		surface	soil	terrestrial_soil	38.8999	-76.5438	8.2		neon_soil																					21.0667	5.59273																																																																																																																																																																																																																																																																																																																									0	1.8	0	28.3667	SERC	deciduousForest	2021-07-06T18:45Z|2021-07-06T18:20Z|2021-07-06T17:47Z	maximum	corer	0.277333	0.784	M	4.80393	1.625	-26.575	0.1075	1.415	12.8	0.179333	0.0366667
SERC_004-M-20210707-COMP	neon	DP1.10107.001 (metaG) ; DP1.10086.001 (env data)	10.48443/V8MW-8Z67 (metaG) ; 10.48443/SKT2-5W34 (env data)		surface	soil	terrestrial_soil	38.8724	-76.5541	16.1		neon_soil																					21.6	5.18394																																																																																																																																																																																																																																																																																																																									0	1.63333	0	28.2667	SERC	deciduousForest	2021-07-07T13:21Z|2021-07-07T13:53Z|2021-07-07T12:43Z	maximum	corer	0.293	0.776667	M	4.32069	2.36667	-26.6667	0.15	1.78	11.6	0.195667	0.0363333
SERC_005-M-20210706-COMP	neon	DP1.10107.001 (metaG) ; DP1.10086.001 (env data)	10.48443/V8MW-8Z67 (metaG) ; 10.48443/SKT2-5W34 (env data)		surface	soil	terrestrial_soil	38.8932	-76.5476	15.6		neon_soil																					20.9667	4.84286																																																																																																																																																																																																																																																																																																																									0	3.06667	0	26.1333	SERC	deciduousForest	2021-07-06T15:15Z|2021-07-06T16:05Z|2021-07-06T16:43Z	maximum	corer	0.357333	0.737667	M	4.07283	3.96667	-26.4667	0.19	2.20333	11.5	0.2295	0.073
SERC_007-M-20210706-COMP	neon	DP1.10107.001 (metaG) ; DP1.10086.001 (env data)	10.48443/V8MW-8Z67 (metaG) ; 10.48443/SKT2-5W34 (env data)		surface	soil	terrestrial_soil	38.8738	-76.5398	4.1		neon_soil																					31.1333	5.85271																																																																																																																																																																																																																																																																																																																									0	0.266667	0	25.4667	SERC	cultivatedCrops	2021-07-06T17:49Z|2021-07-06T18:29Z|2021-07-06T18:17Z	maximum	corer	0.178333	0.848667	M	5.18679	5.8	-24.1667	0.0966667	0.856667	8.6	0.0826667	0.447333
SERC_044-M-20210707-COMP	neon	DP1.10107.001 (metaG) ; DP1.10086.001 (env data)	10.48443/V8MW-8Z67 (metaG) ; 10.48443/SKT2-5W34 (env data)		surface	soil	terrestrial_soil	38.8908	-76.554	8.5		neon_soil																					21.7333	5.29793																																																																																																																																																																																																																																																																																																																									0	1.5	0	28.3667	SERC	deciduousForest	2021-07-07T15:15Z|2021-07-07T15:39Z|2021-07-07T16:06Z	maximum	corer	0.296667	0.772333	M	4.52305	5.03333	-26.4333	0.126667	1.29	10.1	0.145	0.226
SERC_045-M-20210707-COMP	neon	DP1.10107.001 (metaG) ; DP1.10086.001 (env data)	10.48443/V8MW-8Z67 (metaG) ; 10.48443/SKT2-5W34 (env data)		surface	soil	terrestrial_soil	38.881	-76.5587	18.5		neon_soil																					22	4.84572																																																																																																																																																																																																																																																																																																																									0	2.5	0	29.9	SERC	deciduousForest	2021-07-07T16:02Z|2021-07-07T15:22Z|2021-07-07T16:24Z	maximum	corer	0.257667	0.795667	M	4.01127	2.16667	-27.1	0.143333	1.89667	13.3667	0.102667	0.0416667
SERC_047-M-20210706-COMP	neon	DP1.10107.001 (metaG) ; DP1.10086.001 (env data)	10.48443/V8MW-8Z67 (metaG) ; 10.48443/SKT2-5W34 (env data)		surface	soil	terrestrial_soil	38.8856	-76.5602	4.3		neon_soil																					20.5333	4.74178																																																																																																																																																																																																																																																																																																																									0	3.43333	0	30.3333	SERC	deciduousForest	2021-07-06T15:36Z|2021-07-06T16:15Z|2021-07-06T15:50Z	maximum	corer	0.230333	0.814	M	4.06927	2.6	-27.3333	0.136667	1.97667	14.4667	0.127	0.038
SERC_049-M-20210706-COMP	neon	DP1.10107.001 (metaG) ; DP1.10086.001 (env data)	10.48443/V8MW-8Z67 (metaG) ; 10.48443/SKT2-5W34 (env data)		surface	soil	terrestrial_soil	38.8865	-76.5615	4.8		neon_soil																					21.3667	4.41661																																																																																																																																																																																																																																																																																																																									0	2.2	0	29.6667	SERC	deciduousForest	2021-07-06T17:49Z|2021-07-06T17:39Z|2021-07-06T18:17Z	maximum	corer	0.229	0.814	M	3.81081	3.25	-26.85	0.11	1.69	15.075	0.091	0.037
SJER_001-M-20190313-COMP	neon	DP1.10107.001 (metaG) ; DP1.10086.001 (env data)	10.48443/V8MW-8Z67 (metaG) ; 10.48443/SKT2-5W34 (env data)		surface	soil	terrestrial_soil	37.1066	-119.72	399.4		neon_soil																					6.1	6.4585																																																																																																																																																																																																																																																																																																																									0	0	0	30	SJER	grasslandHerbaceous	2019-03-13T16:29Z|2019-03-13T16:16Z|2019-03-13T16:02Z	maximum	auger	0.129667	0.885667	M	5.38182	3.16667	-27.7	0.0733333	0.763333	10	0.116	0.09325
SJER_002-M-20190312-COMP	neon	DP1.10107.001 (metaG) ; DP1.10086.001 (env data)	10.48443/V8MW-8Z67 (metaG) ; 10.48443/SKT2-5W34 (env data)		surface	soil	terrestrial_soil	37.0828	-119.743	349.3		neon_soil																					7.16667	6.2442																																																																																																																																																																																																																																																																																																																									0	0.5	0	30	SJER	grasslandHerbaceous	2019-03-12T16:49Z|2019-03-12T17:33Z|2019-03-12T17:13Z	maximum	auger	0.0946667	0.913667	M	5.14063	2.13333	-27.1	0.0566667	0.626667	11.7	0.108333	0.101
SJER_003-M-20190311-COMP	neon	DP1.10107.001 (metaG) ; DP1.10086.001 (env data)	10.48443/V8MW-8Z67 (metaG) ; 10.48443/SKT2-5W34 (env data)		surface	soil	terrestrial_soil	37.1166	-119.73	437.5		neon_soil																					7.3	6.14915																																																																																																																																																																																																																																																																																																																									0	0.166667	0	30.3333	SJER	evergreenForest	2019-03-11T19:18Z|2019-03-11T19:56Z|2019-03-11T19:37Z	maximum	auger	0.218667	0.824	M	4.93779	3.5	-27.0333	0.05	0.553333	11.1333	0.0976667	0.0663333
SJER_004-M-20190312-COMP	neon	DP1.10107.001 (metaG) ; DP1.10086.001 (env data)	10.48443/V8MW-8Z67 (metaG) ; 10.48443/SKT2-5W34 (env data)		surface	soil	terrestrial_soil	37.109	-119.746	383.1		neon_soil																					10.7333	6.40565																																																																																																																																																																																																																																																																																																																									0	0.5	0	30	SJER	grasslandHerbaceous	2019-03-12T21:43Z|2019-03-12T21:09Z|2019-03-12T21:24Z	maximum	auger	0.118333	0.894	M	5.42867	2.6	-26.475	0.1025	1.4375	14.3	0.131333	0.0646667
SJER_005-M-20190312-COMP	neon	DP1.10107.001 (metaG) ; DP1.10086.001 (env data)	10.48443/V8MW-8Z67 (metaG) ; 10.48443/SKT2-5W34 (env data)		surface	soil	terrestrial_soil	37.1235	-119.749	499.5		neon_soil																					6.63333	6.55719																																																																																																																																																																																																																																																																																																																									0	0.5	0	30	SJER	grasslandHerbaceous	2019-03-12T19:58Z|2019-03-12T19:43Z|2019-03-12T19:06Z	maximum	auger	0.151667	0.868667	M	5.54977	2.4	-27.2667	0.07	0.75	10.9333	0.11525	0.1015
SJER_045-M-20190311-COMP	neon	DP1.10107.001 (metaG) ; DP1.10086.001 (env data)	10.48443/V8MW-8Z67 (metaG) ; 10.48443/SKT2-5W34 (env data)		surface	soil	terrestrial_soil	37.1128	-119.732	412.9		neon_soil																					7.5	6.36178																																																																																																																																																																																																																																																																																																																									0	0.366667	0	29.6667	SJER	evergreenForest	2019-03-11T21:21Z|2019-03-11T21:55Z|2019-03-11T21:38Z	maximum|obstruction	auger	0.163	0.859667	M	5.38682	1.73333	-27.7333	0.126667	1.56333	12.0333	0.170667	0.102667
SJER_046-M-20190311-COMP	neon	DP1.10107.001 (metaG) ; DP1.10086.001 (env data)	10.48443/V8MW-8Z67 (metaG) ; 10.48443/SKT2-5W34 (env data)		surface	soil	terrestrial_soil	37.1113	-119.728	431.8		neon_soil																					9.66667	6.29276																																																																																																																																																																																																																																																																																																																									0	0.5	0	27.6667	SJER	evergreenForest	2019-03-11T18:12Z|2019-03-11T17:55Z|2019-03-11T17:19Z	maximum	auger	0.152333	0.868	M	5.24383	1.33333	-27.2	0.16	2.12667	13.4	0.170667	0.0783333
SJER_047-M-20190313-COMP	neon	DP1.10107.001 (metaG) ; DP1.10086.001 (env data)	10.48443/V8MW-8Z67 (metaG) ; 10.48443/SKT2-5W34 (env data)		surface	soil	terrestrial_soil	37.1017	-119.735	377.3		neon_soil																					6.46667	6.13035																																																																																																																																																																																																																																																																																																																									0	0	0	30	SJER	evergreenForest	2019-03-13T19:07Z|2019-03-13T18:57Z|2019-03-13T18:44Z	maximum	auger	0.11	0.901	M	5.05875	1.8	-27.525	0.0725	0.92	12.6	0.105	0.100333
SJER_048-M-20190313-COMP	neon	DP1.10107.001 (metaG) ; DP1.10086.001 (env data)	10.48443/V8MW-8Z67 (metaG) ; 10.48443/SKT2-5W34 (env data)		surface	soil	terrestrial_soil	37.11	-119.735	381.8		neon_soil																					6.8	6.57426																																																																																																																																																																																																																																																																																																																									0	0.133333	0	30	SJER	evergreenForest	2019-03-13T17:22Z|2019-03-13T17:49Z|2019-03-13T17:40Z	maximum	auger	0.123333	0.890333	M	5.49395	3.23333	-27.1	0.0766667	0.856667	11.2333	0.1035	0.088
SOAP_001-M-20180529-COMP	neon	DP1.10107.001 (metaG) ; DP1.10086.001 (env data)	10.48443/V8MW-8Z67 (metaG) ; 10.48443/SKT2-5W34 (env data)		surface	soil	terrestrial_soil	37.0379	-119.274	1232.5		neon_soil																					10.3333	6.10433																																																																																																																																																																																																																																																																																																																									0	3.16667	0	25	SOAP	evergreenForest	2018-05-29T17:50Z|2018-05-29T19:02Z|2018-05-29T18:23Z	maximum|obstruction	auger	0.298	0.770667	M	5.29603	1.73333	-26.1667	0.166667	3.56	21.8333	0.270333	0.103333
SOAP_002-M-20180531-COMP	neon	DP1.10107.001 (metaG) ; DP1.10086.001 (env data)	10.48443/V8MW-8Z67 (metaG) ; 10.48443/SKT2-5W34 (env data)		surface	soil	terrestrial_soil	37.0307	-119.282	1294.6		neon_soil																					11	5.86645																																																																																																																																																																																																																																																																																																																									0	8.16667	0	29.6667	SOAP	evergreenForest	2018-05-31T21:33Z|2018-05-31T21:44Z|2018-05-31T22:00Z	maximum	auger	0.285667	0.787667	M	4.95985	-0.0666667	-26.1333	0.186667	3.86333	20.6333	0.212	0.0613333
SOAP_003-M-20180531-COMP	neon	DP1.10107.001 (metaG) ; DP1.10086.001 (env data)	10.48443/V8MW-8Z67 (metaG) ; 10.48443/SKT2-5W34 (env data)		surface	soil	terrestrial_soil	37.034	-119.251	1127.4		neon_soil																					11.5333	6.1477																																																																																																																																																																																																																																																																																																																									0	3.33333	0	25.3333	SOAP	evergreenForest	2018-05-31T17:17Z|2018-05-31T17:36Z|2018-05-31T16:54Z	maximum|entire	auger	0.137	0.879667	M	5.14281	1.375	-26.4	0.0925	1.9525	21.6	0.119	0.0666667
SOAP_004-M-20180530-COMP	neon	DP1.10107.001 (metaG) ; DP1.10086.001 (env data)	10.48443/V8MW-8Z67 (metaG) ; 10.48443/SKT2-5W34 (env data)		surface	soil	terrestrial_soil	37.0374	-119.269	1197.4		neon_soil																					10.4	6.43015																																																																																																																																																																																																																																																																																																																									0	8.75	0	30	SOAP	evergreenForest	2018-05-30T18:17Z|2018-05-30T17:30Z	maximum	auger	0.254	0.7975	M	5.46153	2.35	-25.95	0.185	3.83	21.1	0.1375	0.069
SOAP_005-M-20180529-COMP	neon	DP1.10107.001 (metaG) ; DP1.10086.001 (env data)	10.48443/V8MW-8Z67 (metaG) ; 10.48443/SKT2-5W34 (env data)		surface	soil	terrestrial_soil	37.0321	-119.263	1207.6		neon_soil																					15	5.7187																																																																																																																																																																																																																																																																																																																									0	5.66667	0	29.3333	SOAP	evergreenForest	2018-05-30T16:12Z|2018-05-29T20:46Z|2018-05-30T16:29Z	maximum	auger	0.271	0.787333	M	4.62457	2	-25.6667	0.136667	3.11333	23.0667	0.231333	0.0763333
SOAP_031-M-20180531-COMP	neon	DP1.10107.001 (metaG) ; DP1.10086.001 (env data)	10.48443/V8MW-8Z67 (metaG) ; 10.48443/SKT2-5W34 (env data)		surface	soil	terrestrial_soil	37.0353	-119.252	1108.8		neon_soil																					10.8333	5.38246																																																																																																																																																																																																																																																																																																																									0	4.66667	0	30.6667	SOAP	evergreenForest	2018-05-31T18:19Z|2018-05-31T18:05Z|2018-05-31T18:35Z	maximum	auger	0.184667	0.845	M	4.31151	1.43333	-25.9333	0.103333	2.26333	22.1	0.120333	0.056
SOAP_043-M-20180531-COMP	neon	DP1.10107.001 (metaG) ; DP1.10086.001 (env data)	10.48443/V8MW-8Z67 (metaG) ; 10.48443/SKT2-5W34 (env data)		surface	soil	terrestrial_soil	37.0345	-119.269	1247.6		neon_soil																					10.7667	6.09793																																																																																																																																																																																																																																																																																																																									0	4.66667	0	30	SOAP	evergreenForest	2018-05-31T20:36Z|2018-05-31T20:05Z|2018-05-31T20:22Z	maximum	auger	0.189	0.841	M	4.97748	1.36667	-25.8667	0.09	1.89333	21.3333	0.110667	0.0666667
SOAP_044-M-20180530-COMP	neon	DP1.10107.001 (metaG) ; DP1.10086.001 (env data)	10.48443/V8MW-8Z67 (metaG) ; 10.48443/SKT2-5W34 (env data)		surface	soil	terrestrial_soil	37.0315	-119.269	1242		neon_soil																					12.9333	5.76794																																																																																																																																																																																																																																																																																																																									0	1.66667	0	21.6667	SOAP	evergreenForest	2018-05-30T21:00Z|2018-05-30T21:20Z|2018-05-30T20:45Z	obstruction|maximum	auger	0.142333	0.877	M	4.76695	1.9	-25.375	0.1725	3.905	22.425	0.115	0.0626667
SOAP_045-M-20180530-COMP	neon	DP1.10107.001 (metaG) ; DP1.10086.001 (env data)	10.48443/V8MW-8Z67 (metaG) ; 10.48443/SKT2-5W34 (env data)		surface	soil	terrestrial_soil	37.033	-119.258	1163.8		neon_soil																					11.6	5.72246																																																																																																																																																																																																																																																																																																																									0	4.33333	0	25	SOAP	evergreenForest	2018-05-30T19:25Z|2018-05-30T19:11Z|2018-05-30T19:41Z	maximum|obstruction	auger	0.174	0.853	M	4.72756	1	-25.6667	0.203333	4.39333	21.9	0.128667	0.0623333
SRER_001-M-20210810-COMP	neon	DP1.10107.001 (metaG) ; DP1.10086.001 (env data)	10.48443/V8MW-8Z67 (metaG) ; 10.48443/SKT2-5W34 (env data)		surface	soil	terrestrial_soil	31.8621	-110.819	1172.1		neon_soil																					26.3333	5.9184																																																																																																																																																																																																																																																																																																																									0	0.133333	0	10.4333	SRER	shrubScrub	2021-08-10T17:35Z|2021-08-10T17:25Z|2021-08-10T17:52Z	obstruction	auger	0.0886667	0.918667	M	5.3301	6.26667	-19.1333	0.103333	1.28333		0.14	0.409333
SRER_002-M-20210809-COMP	neon	DP1.10107.001 (metaG) ; DP1.10086.001 (env data)	10.48443/V8MW-8Z67 (metaG) ; 10.48443/SKT2-5W34 (env data)		surface	soil	terrestrial_soil	31.8703	-110.857	1032		neon_soil																					29.8333	6.846																																																																																																																																																																																																																																																																																																																									0	0.0666667	0	29.0667	SRER	shrubScrub	2021-08-09T21:00Z|2021-08-09T20:35Z|2021-08-09T20:20Z	maximum	auger	0.03	0.971	M	5.87763	6.93333	-18.3667	0.06	1.10667		0.126667	0.124333
SRER_003-M-20210809-COMP	neon	DP1.10107.001 (metaG) ; DP1.10086.001 (env data)	10.48443/V8MW-8Z67 (metaG) ; 10.48443/SKT2-5W34 (env data)		surface	soil	terrestrial_soil	31.8406	-110.917	974.5		neon_soil																					29.4333	6.70799																																																																																																																																																																																																																																																																																																																									0	0	0	32	SRER	shrubScrub	2021-08-09T20:07Z|2021-08-09T19:47Z|2021-08-09T19:58Z	maximum	auger	0.0413333	0.960667	M	5.58067	7.925	-19.5	0.0325	0.245		0.100667	0.197333
SUGG.C0.20170801	neon	DP1.20281.001 (metaG) ; DP1.20093.001 (env data)	10.48443/C2AT-7Y65 (metaG) ; 10.48443/7B2C-GA32 (env data)		surface	freshwater	freshwater_surface	29.6881	-82.0173	30		neon_surfacewater																					28.3	4.60117	89.55		21.6	1.66	39.56								0.986	9.7621	0.005	0.142986	3.1214	0.269824		4.9966	0.35711	1.422	2.1267	2.5857		24.9	746.5																																																																																																																																																																																																																																																																																																		SUGG		2017-08-01T14:10Z														lake	Kemmerer	81.1	2.5	0.5		0.01	4.79	0	4.47	49.19	0.005	1.865	0.0812	1.813	48.76	0.1063	632.793	168.252			2.4398	1.7124															2007.5	0.0811271
SUGG.C0.20180730	neon	DP1.20281.001 (metaG) ; DP1.20093.001 (env data)	10.48443/C2AT-7Y65 (metaG) ; 10.48443/7B2C-GA32 (env data)		surface	freshwater	freshwater_surface	29.6881	-82.0173	30		neon_surfacewater																					27.7	4.50954	39.8733		24	1.96	28.5667								0.971967	9.19	0.005	-0.0816007	1.76333	0.716465		2.54467	1.58903	1.432	1.54	2.09367		19.3333	913.3																																																																																																																																																																																																																																																																																																		SUGG		2018-07-30T14:30Z														lake	Kemmerer	66.7	2.1	0.5		0.01	4.49	0.03	4.53	50.2967	0.0249333	2.51233	0.165333	2.78633	52.8567	0.201667	919.255	188.166	2	100	2.92203	2.0424															1860	0.113863
SUGG.C0.20200616	neon	DP1.20281.001 (metaG) ; DP1.20093.001 (env data)	10.48443/C2AT-7Y65 (metaG) ; 10.48443/7B2C-GA32 (env data)		surface	freshwater	freshwater_surface	29.6881	-82.0173	30		neon_surfacewater																					25	4.86988			45.3	3.85									1.66333	6.43033	0.005	0.129115	1.24733	0.335032		4.23733	0.30152	3.39733	1.26533	2.17967																																																																																																																																																																																																																																																																																																					SUGG		2020-06-16T14:24Z														lake	Kemmerer	68	2.3	0.5		0.04	4.88	0.05	4.86	35.67	0.005	1.52	0.117433	1.59833	36.1267	0.148867	449.696	58.1383			1.71807	1.16213															54	0.0013138
SUGG.C0.20220810	neon	DP1.20281.001 (metaG) ; DP1.20093.001 (env data)	10.48443/C2AT-7Y65 (metaG) ; 10.48443/7B2C-GA32 (env data)		surface	freshwater	freshwater_surface	29.6881	-82.0173	30		neon_surfacewater																					30.9	4.90816			71.4	5.58	127.3								1.171	11.143	0.06	-0.0066402	0.7571	0.0125714		3.736	0.065936	1.064	1.189	1.748																																																																																																																																																																																																																																																																																																					SUGG		2022-08-10T15:13Z														lake	Kemmerer	65.7	1.9	0.5		0.03	4.95	0.02	4.87	22.81	0.1411	0.7729	0.0272	0.9275	24.5	0.0538	1005.62	105.345			1.0651	0.7914															1519	0.0170794
SUGG.IN.20170801	neon	DP1.20281.001 (metaG) ; DP1.20093.001 (env data)	10.48443/C2AT-7Y65 (metaG) ; 10.48443/7B2C-GA32 (env data)		surface	freshwater	freshwater_surface	29.6851	-82.0184	30.2		neon_surfacewater																					28.7		88.1		28.2	2.14	32.59								1.142	9.7064	0.005		3.0808	0.312751		4.4572	0.374109	1.3098	2.0137	2.3084		20.2	712.5																																																																																																																																																																																																																																																																																																		SUGG		2017-08-01T14:29Z														lake	Kemmerer	82.1	2	0.5						47.82	0.005	1.8206	0.105	1.851	50.05	0.106	695.886	137.722			2.4844	1.7445															1802.1
SUGG.OT.20170801	neon	DP1.20281.001 (metaG) ; DP1.20093.001 (env data)	10.48443/C2AT-7Y65 (metaG) ; 10.48443/7B2C-GA32 (env data)		surface	freshwater	freshwater_surface	29.6876	-82.0206	30.3		neon_surfacewater																					28.7		88.93		18.9	1.44	35.6								1.271	9.7056	0.005	0.12395	3.0827	0.29742		4.3952	0.231935	1.3036	2.0134	2.4416		19.6	693																																																																																																																																																																																																																																																																																																		SUGG		2017-08-01T14:53Z														lake	Kemmerer	82.8	1.9	0.5						46.46	0.005	1.825	0.104	1.831	49.92	0.105	744.424	113.467	2	100	2.5441	1.7857															1789.1	0.0840832
SYCA.20190617.EPILITHON.1	neon	DP1.20279.001 (metaG) ; DP1.20166.001 (env data)	10.48443/APH8-NM24 (metaG) ; 10.48443/758R-C486 (env data)		surface	freshwater	freshwater_benthic	33.751	-111.508	645		neon_benthic																																																																																																																																																																																																																																																																																																																																																			SYCA		2019-06-17T13:54Z														stream	scrub																						run	dominant	epilithon	0.002406	pebble		144.28				44.82
SYCA.20190617.EPILITHON.2	neon	DP1.20279.001 (metaG) ; DP1.20166.001 (env data)	10.48443/APH8-NM24 (metaG) ; 10.48443/758R-C486 (env data)		surface	freshwater	freshwater_benthic	33.751	-111.508	645		neon_benthic																																																																																																																																																																																																																																																																																																																																																			SYCA		2019-06-17T13:54Z														stream	scrub																						run	dominant	epilithon	0.002406	cobble		542.79				8.54
SYCA.20190617.EPILITHON.3	neon	DP1.20279.001 (metaG) ; DP1.20166.001 (env data)	10.48443/APH8-NM24 (metaG) ; 10.48443/758R-C486 (env data)		surface	freshwater	freshwater_benthic	33.751	-111.508	645		neon_benthic																																																																																																																																																																																																																																																																																																																																																			SYCA		2019-06-17T13:54Z														stream	scrub																						run	dominant	epilithon	0.002406	pebble		66.19				22.71
SYCA.20190617.EPILITHON.4	neon	DP1.20279.001 (metaG) ; DP1.20166.001 (env data)	10.48443/APH8-NM24 (metaG) ; 10.48443/758R-C486 (env data)		surface	freshwater	freshwater_benthic	33.751	-111.508	645		neon_benthic																																																																																																																																																																																																																																																																																																																																																			SYCA		2019-06-17T13:54Z														stream	scrub																						run	dominant	epilithon	0.002406	pebble		420.22				107.41
SYCA.20190617.EPILITHON.5	neon	DP1.20279.001 (metaG) ; DP1.20166.001 (env data)	10.48443/APH8-NM24 (metaG) ; 10.48443/758R-C486 (env data)		surface	freshwater	freshwater_benthic	33.751	-111.508	645		neon_benthic																																																																																																																																																																																																																																																																																																																																																			SYCA		2019-06-17T13:54Z														stream	scrub																						riffle	dominant	epilithon	0.002406	pebble		219.57				28.1
SYCA.20190617.EPIPSAMMON.1	neon	DP1.20279.001 (metaG) ; DP1.20166.001 (env data)	10.48443/APH8-NM24 (metaG) ; 10.48443/758R-C486 (env data)		surface	freshwater	freshwater_benthic	33.751	-111.508	645		neon_benthic																																																																																																																																																																																																																																																																																																																																																			SYCA		2019-06-17T13:54Z														stream	grab																						pool	subdominant	epipsammon	0.005938	sand		938.5				648.75
SYCA.20190617.EPIPSAMMON.2	neon	DP1.20279.001 (metaG) ; DP1.20166.001 (env data)	10.48443/APH8-NM24 (metaG) ; 10.48443/758R-C486 (env data)		surface	freshwater	freshwater_benthic	33.751	-111.508	645		neon_benthic																																																																																																																																																																																																																																																																																																																																																			SYCA		2019-06-17T13:54Z														stream	grab																						pool	subdominant	epipsammon	0.005938	sand		2731.45				1190.77
SYCA.20190617.EPIPSAMMON.3	neon	DP1.20279.001 (metaG) ; DP1.20166.001 (env data)	10.48443/APH8-NM24 (metaG) ; 10.48443/758R-C486 (env data)		surface	freshwater	freshwater_benthic	33.751	-111.508	645		neon_benthic																																																																																																																																																																																																																																																																																																																																																			SYCA		2019-06-17T13:54Z														stream	grab																						pool	subdominant	epipsammon	0.005938	sand		2206.17				1716.05
SYCA.20200916.EPIPSAMMON.2	neon	DP1.20279.001 (metaG) ; DP1.20166.001 (env data)	10.48443/APH8-NM24 (metaG) ; 10.48443/758R-C486 (env data)		surface	freshwater	freshwater_benthic	33.751	-111.508	645		neon_benthic																																																																																																																																																																																																																																																																																																																																																			SYCA		2020-09-16T17:09Z														stream	grab																						run	dominant	epipsammon	0.005938	sand		371.07				551.14
SYCA.20200916.EPIPSAMMON.3	neon	DP1.20279.001 (metaG) ; DP1.20166.001 (env data)	10.48443/APH8-NM24 (metaG) ; 10.48443/758R-C486 (env data)		surface	freshwater	freshwater_benthic	33.751	-111.508	645		neon_benthic																																																																																																																																																																																																																																																																																																																																																			SYCA		2020-09-16T17:09Z														stream	grab																						run	dominant	epipsammon	0.005938	sand		785.04				898.45
SYCA.20200916.EPIPSAMMON.4	neon	DP1.20279.001 (metaG) ; DP1.20166.001 (env data)	10.48443/APH8-NM24 (metaG) ; 10.48443/758R-C486 (env data)		surface	freshwater	freshwater_benthic	33.751	-111.508	645		neon_benthic																																																																																																																																																																																																																																																																																																																																																			SYCA		2020-09-16T17:09Z														stream	grab																						run	dominant	epipsammon	0.005938	sand		543.85				1003.5
SYCA.20200916.EPIPSAMMON.5	neon	DP1.20279.001 (metaG) ; DP1.20166.001 (env data)	10.48443/APH8-NM24 (metaG) ; 10.48443/758R-C486 (env data)		surface	freshwater	freshwater_benthic	33.751	-111.508	645		neon_benthic																																																																																																																																																																																																																																																																																																																																																			SYCA		2020-09-16T17:09Z														stream	grab																						run	dominant	epipsammon	0.005938	sand		1311.5				1046.6
SYCA.RE.20180807	neon	DP1.20281.001 (metaG) ; DP1.20093.001 (env data)	10.48443/C2AT-7Y65 (metaG) ; 10.48443/7B2C-GA32 (env data)		surface	freshwater	freshwater_surface	33.751	-111.508	645		neon_surfacewater																					25.3	7.50428	390.89		5.3	0.44	272.15								37.01	4.4807	0.005	0.00885361	5.472	1.72013		4.747	0.273016	7.04	17.96	41.0052		0.5	0.5																																																																																																																																																																																																																																																																																																		SYCA		2018-08-07T15:14Z														stream	Grab	298.6				2.86	7.53	2.84	7.48	24.25	0.005	1.565	0.5174	2.333	26.29	0.725	8617.76	2228.92	206	10300	0.9998	0.7218															12449.3	0.0791564
SYCA.SS.20170801	neon	DP1.20281.001 (metaG) ; DP1.20093.001 (env data)	10.48443/C2AT-7Y65 (metaG) ; 10.48443/7B2C-GA32 (env data)		surface	freshwater	freshwater_surface	33.7509	-111.508	643.1		neon_surfacewater																					22.7	7.43359	591.3		24.6	2.12	358.2								63.75	9.9795	0.005	0.141658	14.1087	0.122647		22.936	0.0381192	1.6179	18.919	50.184		185.9	0.5																																																																																																																																																																																																																																																																																																		SYCA		2017-08-01T14:08Z														stream	Grab	507				5.46	7.47	5.4	7.4	2.09	0.6916	0.1902	0.0388	0.117	1.929	0.0742	337.079	55.1178	2	100	0.0585	0.0333															15442	0.0436838
SYCA.SS.20190716	neon	DP1.20281.001 (metaG) ; DP1.20093.001 (env data)	10.48443/C2AT-7Y65 (metaG) ; 10.48443/7B2C-GA32 (env data)		surface	freshwater	freshwater_surface	33.7509	-111.508	643.1		neon_surfacewater																					25.2		571.22		38.5	3.14	409.43								69.12	9.807	0.005	0.0659594	14.895	0.138898		22.82	0.0376041	1.708	21.48	57.563		4	0.5																																																																																																																																																																																																																																																																																																		SYCA		2019-07-16T18:00Z														stream	Grab	465								2.59	1.579	0.1967	0.08145	0.1987	2.274	0.2264	351.206	76.8988	4	200	0.0668	0.036															28284.7	0.00541942
SYCA.SS.20210715	neon	DP1.20281.001 (metaG) ; DP1.20093.001 (env data)	10.48443/C2AT-7Y65 (metaG) ; 10.48443/7B2C-GA32 (env data)		surface	freshwater	freshwater_surface	33.7509	-111.508	643.1		neon_surfacewater																					28.3				43.5	3.39	146.3								20.35	1.7544	0.0812	5.90757	3.4423	2.55107		1.871	0.582735	5.91	6.091	26.48			2657																																																																																																																																																																																																																																																																																																		SYCA		2021-07-15T18:38Z														stream	Grab	186.7								19.14	0.1703	2.686	1.1675	4.648	35.55	2.781	58800.1	7302.76	1212		2.8966	2.5733															19060	0.331078
SYCA.SS.20220705	neon	DP1.20281.001 (metaG) ; DP1.20093.001 (env data)	10.48443/C2AT-7Y65 (metaG) ; 10.48443/7B2C-GA32 (env data)		surface	freshwater	freshwater_surface	33.7517	-111.509	643		neon_surfacewater																					23.6	7.5646			15.2	1.34	438.3								72.37	13.513	0.1916	0.0491375	12.247	0.236096		24.05	0.0261426	2.053	28.24	65.23																																																																																																																																																																																																																																																																																																					SYCA		2022-07-05T17:08Z														stream	Grab	581				5.83	7.74	5.63	7.44	2.122	0.7264	0.1333	0.1032	0.1703	2.312	0.0077	283.213	30.2311	1		0.0466	0.0371															21240	0.0085397
TALL_001-M-20210603-COMP	neon	DP1.10107.001 (metaG) ; DP1.10086.001 (env data)	10.48443/V8MW-8Z67 (metaG) ; 10.48443/SKT2-5W34 (env data)		surface	soil	terrestrial_soil	32.9777	-87.4327	100.3		neon_soil																					21.1333	4.52883																																																																																																																																																																																																																																																																																																																									0	0.833333	0	30.8333	TALL	deciduousForest	2021-06-03T16:42Z|2021-06-03T16:17Z|2021-06-03T16:01Z	maximum	auger	0.14	0.88	M	3.88059	3.06667	-27.9	0.143333	3.86333	27.7	0.103333	0.140333
TALL_002-M-20210601-COMP	neon	DP1.10107.001 (metaG) ; DP1.10086.001 (env data)	10.48443/V8MW-8Z67 (metaG) ; 10.48443/SKT2-5W34 (env data)		surface	soil	terrestrial_soil	32.9222	-87.4289	114.9		neon_soil																					20.6667	4.94377																																																																																																																																																																																																																																																																																																																									0	1	0	30.1667	TALL	mixedForest	2021-06-01T17:46Z|2021-06-01T17:31Z|2021-06-01T17:14Z	maximum	auger	0.177333	0.850333	M	4.06076	4.3	-27.1333	0.06	1.44667	24.3667	0.148	0.0653333
TALL_003-M-20210601-COMP	neon	DP1.10107.001 (metaG) ; DP1.10086.001 (env data)	10.48443/V8MW-8Z67 (metaG) ; 10.48443/SKT2-5W34 (env data)		surface	soil	terrestrial_soil	32.8935	-87.4153	120.8		neon_soil																					19.6667	4.74763																																																																																																																																																																																																																																																																																																																									0	4.33333	0	29.5	TALL	mixedForest	2021-06-01T12:15Z|2021-06-01T12:52Z|2021-06-01T12:36Z	maximum	auger	0.0716667	0.933	M	4.35577	3.25	-27.525	0.0475	0.915	18.775	0.107333	0.0586667
TALL_004-M-20210601-COMP	neon	DP1.10107.001 (metaG) ; DP1.10086.001 (env data)	10.48443/V8MW-8Z67 (metaG) ; 10.48443/SKT2-5W34 (env data)		surface	soil	terrestrial_soil	32.9579	-87.4326	132.2		neon_soil																					24.2333	4.98241																																																																																																																																																																																																																																																																																																																									0	0.5	0	26	TALL	evergreenForest	2021-06-01T15:34Z|2021-06-01T16:05Z|2021-06-01T15:52Z	obstruction|maximum	auger	0.081	0.925667	M	4.08902	2.93333	-27	0.05	1.41667	26.8333	0.1095	0.061
TALL_006-M-20210601-COMP	neon	DP1.10107.001 (metaG) ; DP1.10086.001 (env data)	10.48443/V8MW-8Z67 (metaG) ; 10.48443/SKT2-5W34 (env data)		surface	soil	terrestrial_soil	32.8988	-87.4461	99		neon_soil																					18.9667	5.19162																																																																																																																																																																																																																																																																																																																									0	3.16667	0	30.6667	TALL	evergreenForest	2021-06-01T14:06Z|2021-06-01T14:17Z|2021-06-01T13:52Z	maximum	auger	0.0686667	0.935667	M	4.24977	4.43333	-26.6	0.04	1.03	24.5667	0.108667	0.055
TALL_007-M-20210603-COMP	neon	DP1.10107.001 (metaG) ; DP1.10086.001 (env data)	10.48443/V8MW-8Z67 (metaG) ; 10.48443/SKT2-5W34 (env data)		surface	soil	terrestrial_soil	32.9744	-87.4269	83.9		neon_soil																					23.4333	5.01271																																																																																																																																																																																																																																																																																																																									0	0.5	0	31	TALL	deciduousForest	2021-06-03T17:52Z|2021-06-03T17:19Z|2021-06-03T17:41Z	maximum	auger	0.09	0.917667	M	4.05447	3.36667	-27.6	0.0466667	0.963333	21.6	0.12175	0.059
TALL_044-M-20210603-COMP	neon	DP1.10107.001 (metaG) ; DP1.10086.001 (env data)	10.48443/V8MW-8Z67 (metaG) ; 10.48443/SKT2-5W34 (env data)		surface	soil	terrestrial_soil	32.9529	-87.3976	129.1		neon_soil																					21.7333	5.11128																																																																																																																																																																																																																																																																																																																									0	3.33333	0	29.8333	TALL	evergreenForest	2021-06-03T14:56Z|2021-06-03T15:16Z|2021-06-03T15:38Z	maximum	auger	0.0936667	0.914667	M	4.1763	2.86667	-27.5	0.0366667	0.883333	23.1	0.092	0.157
TALL_047-M-20210603-COMP	neon	DP1.10107.001 (metaG) ; DP1.10086.001 (env data)	10.48443/V8MW-8Z67 (metaG) ; 10.48443/SKT2-5W34 (env data)		surface	soil	terrestrial_soil	32.9515	-87.3989	137.2		neon_soil																					20.5667	5.45769																																																																																																																																																																																																																																																																																																																									0	3.16667	0	30.1667	TALL	evergreenForest	2021-06-03T12:48Z|2021-06-03T13:07Z|2021-06-03T12:20Z	maximum	auger	0.152333	0.868	M	4.50262	3.53333	-26.9667	0.0866667	2.4	27.8667	0.157	0.201
TALL_051-M-20210603-COMP	neon	DP1.10107.001 (metaG) ; DP1.10086.001 (env data)	10.48443/V8MW-8Z67 (metaG) ; 10.48443/SKT2-5W34 (env data)		surface	soil	terrestrial_soil	32.9502	-87.3973	116.8		neon_soil																					20.9667	4.7927																																																																																																																																																																																																																																																																																																																									0	4.16667	0	27	TALL	mixedForest	2021-06-03T13:32Z|2021-06-03T14:17Z|2021-06-03T13:51Z	maximum|obstruction	auger	0.204	0.834	M	3.94236	3.36667	-27.3667	0.09	3.04	32.5667	0.114	0.19875
TALL_054-M-20210603-COMP	neon	DP1.10107.001 (metaG) ; DP1.10086.001 (env data)	10.48443/V8MW-8Z67 (metaG) ; 10.48443/SKT2-5W34 (env data)		surface	soil	terrestrial_soil	32.9488	-87.3973	123.3		neon_soil																					21.6	4.63076																																																																																																																																																																																																																																																																																																																									0	4.5	0	29.8333	TALL	evergreenForest	2021-06-03T12:25Z|2021-06-03T12:00Z|2021-06-03T12:41Z	maximum	auger	0.157	0.864333	M	3.75973	3.725	-27.35	0.045	1.2675	26.4	0.104667	0.132333
TEAK_001-M-20210720-COMP	neon	DP1.10107.001 (metaG) ; DP1.10086.001 (env data)	10.48443/V8MW-8Z67 (metaG) ; 10.48443/SKT2-5W34 (env data)		surface	soil	terrestrial_soil	36.9767	-119.016	2194.4		neon_soil																					16.1667	5.41802																																																																																																																																																																																																																																																																																																																									0	3.66667	4	21.6667	TEAK	evergreenForest	2021-07-20T18:56Z|2021-07-20T18:17Z|2021-07-20T19:21Z	maximum	auger	0.0433333	0.959	M	4.81392	0.775	-25.2	0.155	4.45	28.2	0.152	0.0515
TEAK_001-O-20210720-COMP	neon	DP1.10107.001 (metaG) ; DP1.10086.001 (env data)	10.48443/V8MW-8Z67 (metaG) ; 10.48443/SKT2-5W34 (env data)		surface	soil	terrestrial_soil	36.9767	-119.016	2194.4		neon_soil																					12.7	4.55																																																																																																																																																																																																																																																																																																																									0	8	0	12	TEAK	evergreenForest	2021-07-20T18:17Z	entire	brownie cutter	0.157	0.864	O	4.05	-2.1	-25.7	0.45	21.7		1.21	0.046
TEAK_002-M-20210720-COMP	neon	DP1.10107.001 (metaG) ; DP1.10086.001 (env data)	10.48443/V8MW-8Z67 (metaG) ; 10.48443/SKT2-5W34 (env data)		surface	soil	terrestrial_soil	36.9785	-119.036	2377.1		neon_soil																					13.7	5.71858																																																																																																																																																																																																																																																																																																																									0	4	2.66667	19	TEAK	evergreenForest	2021-07-20T16:22Z|2021-07-20T16:38Z|2021-07-20T16:04Z	maximum	auger|brownie cutter	0.0886667	0.919333	M	4.88655	2.76667	-24.3333	0.23	5.25	22.7333	0.176667	0.115667
TEAK_044-M-20210719-COMP	neon	DP1.10107.001 (metaG) ; DP1.10086.001 (env data)	10.48443/V8MW-8Z67 (metaG) ; 10.48443/SKT2-5W34 (env data)		surface	soil	terrestrial_soil	37.0032	-119.01	2133		neon_soil																					15.0333	5.03643																																																																																																																																																																																																																																																																																																																									0	3.33333	0	19.3333	TEAK	evergreenForest	2021-07-19T21:17Z|2021-07-19T20:19Z|2021-07-19T20:43Z	maximum	auger	0.404	0.728	M	4.2562	2.86667	-26.9667	0.75	9.98	16.9667	0.332	0.206333
TEAK_045-M-20210719-COMP	neon	DP1.10107.001 (metaG) ; DP1.10086.001 (env data)	10.48443/V8MW-8Z67 (metaG) ; 10.48443/SKT2-5W34 (env data)		surface	soil	terrestrial_soil	36.9979	-119.004	2137		neon_soil																					14.3	5.46993																																																																																																																																																																																																																																																																																																																									0	5.66667	0	20	TEAK	evergreenForest	2021-07-19T16:02Z|2021-07-19T15:49Z|2021-07-19T15:39Z	maximum	auger	0.0763333	0.929667	M	4.72222	2.73333	-25	0.23	4.90333	21.6333	0.190667	0.0413333
TEAK_046-M-20210726-COMP	neon	DP1.10107.001 (metaG) ; DP1.10086.001 (env data)	10.48443/V8MW-8Z67 (metaG) ; 10.48443/SKT2-5W34 (env data)		surface	soil	terrestrial_soil	37.0068	-119.008	2151.2		neon_soil																					20.5	5.43764																																																																																																																																																																																																																																																																																																																									0	2.16667	0	25	TEAK	evergreenForest	2021-07-26T21:00Z|2021-07-26T20:54Z|2021-07-26T20:48Z	maximum|entire	auger	0.0376667	0.964	M	4.60144	2.96667	-23.9667	0.21	4.84	23.7333	0.20175	0.1855
TECR.20210720.EPILITHON.1	neon	DP1.20279.001 (metaG) ; DP1.20166.001 (env data)	10.48443/APH8-NM24 (metaG) ; 10.48443/758R-C486 (env data)		surface	freshwater	freshwater_benthic	36.9559	-119.027	2011		neon_benthic																																																																																																																																																																																																																																																																																																																																																			TECR		2021-07-20T16:35Z														stream	scrub																						riffle	dominant	epilithon	0.002406	cobble		140.43				81.18
TECR.20210720.EPILITHON.2	neon	DP1.20279.001 (metaG) ; DP1.20166.001 (env data)	10.48443/APH8-NM24 (metaG) ; 10.48443/758R-C486 (env data)		surface	freshwater	freshwater_benthic	36.9559	-119.027	2011		neon_benthic																																																																																																																																																																																																																																																																																																																																																			TECR		2021-07-20T16:35Z														stream	scrub																						riffle	dominant	epilithon	0.002406	cobble		85.26				98.36
TECR.20210720.EPILITHON.3	neon	DP1.20279.001 (metaG) ; DP1.20166.001 (env data)	10.48443/APH8-NM24 (metaG) ; 10.48443/758R-C486 (env data)		surface	freshwater	freshwater_benthic	36.9559	-119.027	2011		neon_benthic																																																																																																																																																																																																																																																																																																																																																			TECR		2021-07-20T16:35Z														stream	scrub																						riffle	dominant	epilithon	0.002406	cobble		159.23				71.88
TECR.20210720.EPILITHON.5	neon	DP1.20279.001 (metaG) ; DP1.20166.001 (env data)	10.48443/APH8-NM24 (metaG) ; 10.48443/758R-C486 (env data)		surface	freshwater	freshwater_benthic	36.9559	-119.027	2011		neon_benthic																																																																																																																																																																																																																																																																																																																																																			TECR		2021-07-20T16:35Z														stream	scrub																						riffle	dominant	epilithon	0.002406	cobble		376.77				129.77
TECR.20210720.EPILITHON.6	neon	DP1.20279.001 (metaG) ; DP1.20166.001 (env data)	10.48443/APH8-NM24 (metaG) ; 10.48443/758R-C486 (env data)		surface	freshwater	freshwater_benthic	36.9559	-119.027	2011		neon_benthic																																																																																																																																																																																																																																																																																																																																																			TECR		2021-07-20T16:35Z														stream	scrub																						riffle	subdominant	epilithon_largeSubstrate	0.00608	bedrock		186.82				101.28
TECR.20210720.EPILITHON.7	neon	DP1.20279.001 (metaG) ; DP1.20166.001 (env data)	10.48443/APH8-NM24 (metaG) ; 10.48443/758R-C486 (env data)		surface	freshwater	freshwater_benthic	36.9559	-119.027	2011		neon_benthic																																																																																																																																																																																																																																																																																																																																																			TECR		2021-07-20T16:35Z														stream	scrub																						riffle	subdominant	epilithon_largeSubstrate	0.00608	bedrock		159.23				97.2
TECR.SS.20190717	neon	DP1.20281.001 (metaG) ; DP1.20093.001 (env data)	10.48443/C2AT-7Y65 (metaG) ; 10.48443/7B2C-GA32 (env data)		surface	freshwater	freshwater_surface	36.9552	-119.024	2002.8		neon_surfacewater																					9.2	7.0608	24.4833		82.7	9.55	16.9733								3.56633	2.80587	0.005	0.0464445	0.005	0.0940552		0.869333	0.0775907	0.188667	0.821333	2.4439		1.66667	22.7																																																																																																																																																																																																																																																																																																		TECR		2019-07-17T16:05Z														stream	Grab	23.7				0.235	7.13153	0.18	7	2.37767	0.131633	0.104367	0.006625	0.0929333	2.25267	0.13115	294.827	55.3629	4	200	0.0788	0.0590333															7447.77	0.00897763
TECR.SS.20200706	neon	DP1.20281.001 (metaG) ; DP1.20093.001 (env data)	10.48443/C2AT-7Y65 (metaG) ; 10.48443/7B2C-GA32 (env data)		surface	freshwater	freshwater_surface	36.9552	-119.024	2002.8		neon_surfacewater																					10.3	7.0446			80.3	9.06									4.133	0.3244	0.005		0.2944	0.0125714		1.643	0.00914347	1.269	0.303	3.108																																																																																																																																																																																																																																																																																																					TECR		2020-07-06T18:05Z														stream	Grab	32.2				0.34	7.22	0.32	6.92	1.921	0.005	0.0916	0.0074	0.0641	2.363	0.0079	230.113				0.0655	0.0474															1127
TECR.SS.20210714	neon	DP1.20281.001 (metaG) ; DP1.20093.001 (env data)	10.48443/C2AT-7Y65 (metaG) ; 10.48443/7B2C-GA32 (env data)		surface	freshwater	freshwater_surface	36.9552	-119.024	2002.8		neon_surfacewater																						7.16576					31.48								5.34	0.2635	0.005	0.00752556	0.1207	0.00705223		1.575	0.00553759	0.825	0.836	3.91																																																																																																																																																																																																																																																																																																					TECR		2021-07-14T16:20Z														stream	Grab					0.42	7.72	0.41	6.93	2.144	0.005	0.0313	0.0114	0.1221	2.625	0.0093	545.511	45.3896	9		0.1046	0.0809															6947	0.0072259
TECR.SS.20220802	neon	DP1.20281.001 (metaG) ; DP1.20093.001 (env data)	10.48443/C2AT-7Y65 (metaG) ; 10.48443/7B2C-GA32 (env data)		surface	freshwater	freshwater_surface	36.9552	-119.024	2002.8		neon_surfacewater																					13.8	6.77142			67.9	6.95	167.5								6.026	0.8242		0.00929629	0.1966	0.0116515		1.662	0.0249836	0.65	1.002	4.595																																																																																																																																																																																																																																																																																																					TECR		2022-08-02T17:22Z														stream	Grab	36.2				0.37	7.53	0.37	6.51	2.234		0.0707	0.0109	0.0723	2.265	0.0122	250.447	14.8622			0.0835	0.0653															8418	0.0085397
TOMB.C0.20170726	neon	DP1.20281.001 (metaG) ; DP1.20093.001 (env data)	10.48443/C2AT-7Y65 (metaG) ; 10.48443/7B2C-GA32 (env data)		surface	freshwater	freshwater_surface	31.8538	-88.1573	20		neon_surfacewater																					30.6	7.49015	178.9		78.6	5.88	102.2								9.438	5.4503	0.005	1.34708	21.8508	0.125714		7.3985	0.0374753	1.931	4.0508	15.184		1.3	42.5																																																																																																																																																																																																																																																																																																		TOMB		2017-07-26T15:09Z														river	Kemmerer	154.4		0.5		0.81	7.56	0.78	7.43	4.921	0.005	0.5391	0.002	0.5598	5.198	0.0646	1728.63	423.545	2	100	0.1807	0.1183															3498.9	0.0443407
TOMB.C0.20180724	neon	DP1.20281.001 (metaG) ; DP1.20093.001 (env data)	10.48443/C2AT-7Y65 (metaG) ; 10.48443/7B2C-GA32 (env data)		surface	freshwater	freshwater_surface	31.8538	-88.1573	20		neon_surfacewater																					31.5	7.34438	223.64		80.7	5.94	155.7								13.31	14.6964	0.005	0.857029	44.1	0.0429266		10.86	0.0525427	1.849	8.203	20.473		0.5	0.5																																																																																																																																																																																																																																																																																																		TOMB		2018-07-24T16:20Z														river	Kemmerer	114.7	8.5	0.5		0.98	7.42	0.95	7.28	4.13	0.005	0.3984	0.0005	0.4486	4.205	0.033	2085.17	359.613	10	500	0.1561	0.1061															2320	0.0640477
TOMB.C0.20190709	neon	DP1.20281.001 (metaG) ; DP1.20093.001 (env data)	10.48443/C2AT-7Y65 (metaG) ; 10.48443/7B2C-GA32 (env data)		surface	freshwater	freshwater_surface	31.8538	-88.1573	20		neon_surfacewater																					32.1	7.17791	203.82		88.9	6.48	143.38								14.07	13.5584	0.005	0.192123	27.903	0.0645432		12.73	0.0498383	1.81	4.011	22.228		0.5	3																																																																																																																																																																																																																																																																																																		TOMB		2019-07-09T15:30Z														river	Kemmerer	211.6	8.2	0.5		1.04	7.36	1.06	7.05	4.63	1.2528	0.298	0.0177	0.3527	4.751	0.10405	1366.79	495.216	10	500	0.17	0.1154															20	0.0310385
TOMB.C0.20201110	neon	DP1.20281.001 (metaG) ; DP1.20093.001 (env data)	10.48443/C2AT-7Y65 (metaG) ; 10.48443/7B2C-GA32 (env data)		surface	freshwater	freshwater_surface	31.8538	-88.1573	20		neon_surfacewater																					19.3	7.23			82	7.6									13.92	11.988	0.1087	1.51529	28.7076	0.0791076			0.0445583	2.334	4.431			0.5	50																																																																																																																																																																																																																																																																																																		TOMB		2020-11-10T16:19Z														river	Kemmerer	205.7	3.9	0.5		0.79	7.23			4.428	0.0821	0.5394	0.0462	0.6186	5.417	0.0875	1069.11				0.2128	0.1627															3684	0.06569
TOMB.C0.20220713	neon	DP1.20281.001 (metaG) ; DP1.20093.001 (env data)	10.48443/C2AT-7Y65 (metaG) ; 10.48443/7B2C-GA32 (env data)		surface	freshwater	freshwater_surface	31.8538	-88.1573	20		neon_surfacewater																					32.4	7.63497			96	7	186.9								14.21	11.238	0.0487	0.354587	35.082	0.0049059		12.18	0.0211201	1.92	5.851	18.54																																																																																																																																																																																																																																																																																																					TOMB		2022-07-13T16:35Z														river	Kemmerer	230.8	8.3	0.5		1.1	7.64	1.1	7.63	4.301	0.1101	0.2647	0.0154	0.3982	5.494	0.0462	2186.02	304.713	7		0.1335	0.0972															1538	0.0364579
TOOK.C1.20160727	neon	DP1.20281.001 (metaG) ; DP1.20093.001 (env data)	10.48443/C2AT-7Y65 (metaG) ; 10.48443/7B2C-GA32 (env data)		surface	freshwater	freshwater_surface	68.6307	-149.611	715		neon_surfacewater																					12.7	7.78988			100.3	9.77																																																																																																																																																																																																																																																																																																																									TOOK		2016-07-27T18:20Z														lake	Kemmerer	90.8	18	0.5		0.72	7.78	0.77	7.8
TOOK.C1.20170801	neon	DP1.20281.001 (metaG) ; DP1.20093.001 (env data)	10.48443/C2AT-7Y65 (metaG) ; 10.48443/7B2C-GA32 (env data)		surface	freshwater	freshwater_surface	68.6307	-149.611	715		neon_surfacewater																					13.7	7.65243	86.7		100	9.5	61.24								10.15	1.4929	0.005		1.5942	0.107316		0.2233	0.116933	0.1168	1.6708	13.808		0.5	0.5																																																																																																																																																																																																																																																																																																		TOOK		2017-08-01T17:44Z														lake	Kemmerer	95	20	0.5		0.86	7.77	0.85	7.56	4.407	0.005	0.179	0.0158	0.2037	4.289	0.018	430.163	65.9903			0.1015	0.0646															482.3
TOOK.C1.20190709	neon	DP1.20281.001 (metaG) ; DP1.20093.001 (env data)	10.48443/C2AT-7Y65 (metaG) ; 10.48443/7B2C-GA32 (env data)		surface	freshwater	freshwater_surface	68.6307	-149.611	715		neon_surfacewater																					18.2	7.75243	99.47		102	8.9	70.35								10.7	4.1923	0.005	0.0192566	1.32	0.0950517		0.461	0.031487	0.114	1.906	16.003		0.5	0.5																																																																																																																																																																																																																																																																																																		TOOK		2019-07-09T19:09Z														lake	Kemmerer	89.1	20.1	0.5		0.35	7.87	0.43	7.66	4.199	0.4947	0.198	0.00575	0.213	4.815	0.0923	312.295	92.9207	2	100	0.1709	0.1117															397.3	0.00164225
TOOK.C1.20210706	neon	DP1.20281.001 (metaG) ; DP1.20093.001 (env data)	10.48443/C2AT-7Y65 (metaG) ; 10.48443/7B2C-GA32 (env data)		surface	freshwater	freshwater_surface	68.6307	-149.611	715		neon_surfacewater																					11.2	7.54713			101.6	11.13	80.6								10.75	0.7818	0.005	0.00398412	1.8368			0.442	0.000386344	0.261	1.861	13.28																																																																																																																																																																																																																																																																																																					TOOK		2021-07-06T17:39Z														lake	Kemmerer	94.6	21.6	0.5		0.88	7.5	0.79	7.6	3.859	0.128	0.0934	0.0108	0.1484	3.994	0.0071	410.488	51.8406	5		0.1085	0.0789															853	0.0019707
TOOK.C1.20220702	neon	DP1.20281.001 (metaG) ; DP1.20093.001 (env data)	10.48443/C2AT-7Y65 (metaG) ; 10.48443/7B2C-GA32 (env data)		surface	freshwater	freshwater_surface	68.6307	-149.611	715		neon_surfacewater																					13	7.69352			94.4	9.95	62.9567								11.7233	1.36037	0.0482	0.00833715	1.8319			0.724667	0.000600979	0.734	2.07333	16.76																																																																																																																																																																																																																																																																																																					TOOK		2022-07-02T18:30Z														lake	Kemmerer	106.3	20.4	0.5		0.915	7.66856	0.94	7.72	3.96067	0.0678	0.161533	0.0032	0.191167	3.80667	0.00536667	335.578	43.4964			0.0972	0.0743															1275.67	0.000492675
TOOK.C2.20160727	neon	DP1.20281.001 (metaG) ; DP1.20093.001 (env data)	10.48443/C2AT-7Y65 (metaG) ; 10.48443/7B2C-GA32 (env data)		surface	freshwater	freshwater_surface	68.6307	-149.611	715		neon_surfacewater																					12.7	7.31988			100.3	9.77																																																																																																																																																																																																																																																																																																																									TOOK		2016-07-27T19:15Z														lake	Kemmerer	90.8	18	10.8	15.3	0.75	7.33	0.78	7.31
TOOK.C2.20170801	neon	DP1.20281.001 (metaG) ; DP1.20093.001 (env data)	10.48443/C2AT-7Y65 (metaG) ; 10.48443/7B2C-GA32 (env data)		surface	freshwater	freshwater_surface	68.6307	-149.611	715		neon_surfacewater																					8.5	7.69713	87.5		94	9.9	59.87								10.23	1.5163	0.005	0.166448	1.5979	0.110383		0.292	0.0333543	0.1548	1.9163	13.725		0.5	0.5																																																																																																																																																																																																																																																																																																		TOOK		2017-08-01T18:46Z														lake	Kemmerer	95.3	20	8.5	17.5	0.84	7.75	0.84	7.65	4.093	0.005	0.1608	0.0124	0.2048	4.084	0.014	545.779	79.0809			0.1005	0.0632															500.8	0.0325165
TOOK.C2.20190709	neon	DP1.20281.001 (metaG) ; DP1.20093.001 (env data)	10.48443/C2AT-7Y65 (metaG) ; 10.48443/7B2C-GA32 (env data)		surface	freshwater	freshwater_surface	68.6307	-149.611	715		neon_surfacewater																						7.06954	100.84				69.49								11.23	3.9876	0.005	0.108014	1.542	0.110383		0.403	0.0401154	0.119	1.951	16.2933		0.5	3.7																																																																																																																																																																																																																																																																																																		TOOK		2019-07-09T19:22Z														lake	Kemmerer		20.1	11.4	17.2	0.43	7.09	0.45	7.05	3.975	0.8354	0.2144	0.01165	0.2006	4.478	0.1444	301.41	99.3661	2	100	0.1659	0.1098															1018.5	0.0032845
TOOK.C2.20220702	neon	DP1.20281.001 (metaG) ; DP1.20093.001 (env data)	10.48443/C2AT-7Y65 (metaG) ; 10.48443/7B2C-GA32 (env data)		surface	freshwater	freshwater_surface	68.6307	-149.611	715		neon_surfacewater																					5.6	7.44597			83.4	10.52	85.1867								12.71	1.38143	0.0468	0.0101816	1.92007			0.771333	0.00334831	0.618333	2.27133	18.5167																																																																																																																																																																																																																																																																																																					TOOK		2022-07-02T19:01Z														lake	Kemmerer	111.6	20.4	10.7	17.2	0.965	7.47359	0.98	7.42	3.66467	0.0701667	0.1358	0.0042	0.1824	3.99667	0.00663333	309.817	45.1488	1.05		0.0956333	0.0718															1365.67	0.00251812
TOOK.IF.20220702	neon	DP1.20281.001 (metaG) ; DP1.20093.001 (env data)	10.48443/C2AT-7Y65 (metaG) ; 10.48443/7B2C-GA32 (env data)		surface	freshwater	freshwater_surface	68.6256	-149.595	715.4		neon_surfacewater																					13.2				85	8.92	81.82								10.69	1.2086	0.0464	0.197878	1.0643	0.000613237		0.713	0.00193172	0.61	1.885	17.29																																																																																																																																																																																																																																																																																																					TOOK		2022-07-02T16:44Z														lake	Grab	85.5								3.822	0.0558	0.1952	0.0052	0.2209	4.204	0.0047	168.772	19.2258			0.1022	0.0796															647	0.0019707
TOOK.IN.20160727	neon	DP1.20281.001 (metaG) ; DP1.20093.001 (env data)	10.48443/C2AT-7Y65 (metaG) ; 10.48443/7B2C-GA32 (env data)		surface	freshwater	freshwater_surface	68.6259	-149.598	717		neon_surfacewater																					12.5	7.55988			97	9.41																																																																																																																																																																																																																																																																																																																									TOOK		2016-07-27T23:16Z														lake	Kemmerer	107.3		0.5		0.92	7.57	0.9	7.55
TOOK.IN.20170801	neon	DP1.20281.001 (metaG) ; DP1.20093.001 (env data)	10.48443/C2AT-7Y65 (metaG) ; 10.48443/7B2C-GA32 (env data)		surface	freshwater	freshwater_surface	68.6259	-149.598	717		neon_surfacewater																					11.7	7.80428	87.5		98	9.8	59.15								9.432	1.7237	0.005		1.2571	0.107316		0.2607	0.0813897	0.0833	1.8045	13.208		0.5	32.6																																																																																																																																																																																																																																																																																																		TOOK		2017-08-01T21:45Z														lake	Grab	91.1	0.6	0.5		0.79	7.78	0.79	7.83	5.328	0.42	0.2491	0.0158	0.2719	5.262	0.018	382.848	31.5143			0.137	0.0882															671.9
TOOK.IN.20190709	neon	DP1.20281.001 (metaG) ; DP1.20093.001 (env data)	10.48443/C2AT-7Y65 (metaG) ; 10.48443/7B2C-GA32 (env data)		surface	freshwater	freshwater_surface	68.6259	-149.598	717		neon_surfacewater																					17.2	7.17954	103.64		108	9.7	73.52								11.6	4.0356	0.005	0.170875	0.867	0.0521251		0.365	0.0347709	0.063	1.942	17.3007		0.5	28.7																																																																																																																																																																																																																																																																																																		TOOK		2019-07-09T20:27Z														lake	Grab	94.4		0.5		0.61	7.16	0.62	7.2	4.688	0.5197	0.2116	0.00535	0.2435	4.966	0.11945	247.136	64.7194	4	200	0.1741	0.1144															220.9	0.00295605
TOOK.IN.20210706	neon	DP1.20281.001 (metaG) ; DP1.20093.001 (env data)	10.48443/C2AT-7Y65 (metaG) ; 10.48443/7B2C-GA32 (env data)		surface	freshwater	freshwater_surface	68.6259	-149.598	717		neon_surfacewater																					11.6				89.5	9.6	71.22								9.977	0.6929	0.005	0.0323157	1.2523			0.78	0.000901469	0.606	1.712	14.72																																																																																																																																																																																																																																																																																																					TOOK		2021-07-06T19:35Z														lake	Kemmerer	89.5	4.5	0.5						4.323	0.0532	0.1121	0.0055	0.1354	4.741	0.0063	309.549	38.9689	14		0.1236	0.0913															908	0.0019707
TOOK.OT.20160727	neon	DP1.20281.001 (metaG) ; DP1.20093.001 (env data)	10.48443/C2AT-7Y65 (metaG) ; 10.48443/7B2C-GA32 (env data)		surface	freshwater	freshwater_surface	68.6405	-149.596	717		neon_surfacewater																					12.4	7.57363			101.2	9.85																																																																																																																																																																																																																																																																																																																									TOOK		2016-07-27T20:28Z														lake	Kemmerer	90.4		0.5		0.77	7.47	0.75	7.71
TOOK.OT.20170801	neon	DP1.20281.001 (metaG) ; DP1.20093.001 (env data)	10.48443/C2AT-7Y65 (metaG) ; 10.48443/7B2C-GA32 (env data)		surface	freshwater	freshwater_surface	68.6405	-149.596	717		neon_surfacewater																					13.3	7.83497	85.9		98	9.4	60.22								10.09	1.5197	0.005	0.159365	1.5768	0.110383		0.2281	0.116676	0.1041	1.6599	13.809		0.5	0.5																																																																																																																																																																																																																																																																																																		TOOK		2017-08-01T18:59Z														lake	Grab	94.1	1	0.5		0.84	7.83	0.83	7.84	4.124	0.005	0.2375	0.0005	0.2469	4.162	0.003	479.905	75.9057			0.1049	0.0719															464.8	0.0321881
TOOK.OT.20220702	neon	DP1.20281.001 (metaG) ; DP1.20093.001 (env data)	10.48443/C2AT-7Y65 (metaG) ; 10.48443/7B2C-GA32 (env data)		surface	freshwater	freshwater_surface	68.6408	-149.595	717		neon_surfacewater																					13.3				96.4	10.1	81.74								11.79	1.3178		0.0066402	1.8292			0.777	0.00244684	0.627	2.182	18.25																																																																																																																																																																																																																																																																																																					TOOK		2022-07-02T20:32Z														lake	Grab	106.4								3.58	0.0599	0.1277	0.0043	0.1844	3.995	0.0066	296.52	36.4278			0.0949	0.0706															1102	0.00164225
TREE_001-M-20200708-COMP	neon	DP1.10107.001 (metaG) ; DP1.10086.001 (env data)	10.48443/V8MW-8Z67 (metaG) ; 10.48443/SKT2-5W34 (env data)		surface	soil	terrestrial_soil	45.4877	-89.5699	452.5		neon_soil																					18.9	5.16313																																																																																																																																																																																																																																																																																																																									0	2.66667	0	29.6667	TREE	evergreenForest	2020-07-08T15:29Z|2020-07-08T16:10Z|2020-07-08T16:44Z	maximum	corer	0.096	0.912667	M	4.30492	3.35	-26.175	0.1125	1.8	15.675	0.483	0.0436667
TREE_002-M-20200706-COMP	neon	DP1.10107.001 (metaG) ; DP1.10086.001 (env data)	10.48443/V8MW-8Z67 (metaG) ; 10.48443/SKT2-5W34 (env data)		surface	soil	terrestrial_soil	45.4924	-89.5678	457.5		neon_soil																					14.95	4.65123																																																																																																																																																																																																																																																																																																																									0	2.35	12.6	30.25	TREE	woodyWetlands	2020-07-06T19:51Z|2020-07-06T19:15Z	maximum	corer	0.29	0.775	M	3.84074	3.75	-26.1	0.105	2.595	24.95	0.381333	0.0416667
TREE_003-M-20200708-COMP	neon	DP1.10107.001 (metaG) ; DP1.10086.001 (env data)	10.48443/V8MW-8Z67 (metaG) ; 10.48443/SKT2-5W34 (env data)		surface	soil	terrestrial_soil	45.4902	-89.5777	464.3		neon_soil																					19.0667	5.27201																																																																																																																																																																																																																																																																																																																									0	3.06667	0	29.8333	TREE	deciduousForest	2020-07-08T21:04Z|2020-07-08T20:39Z|2020-07-08T20:20Z	maximum	corer	0.117333	0.896333	M	4.49955	1.325	-27.025	0.13	1.8575	14.55	0.465667	0.0373333
TREE_004-O-20200708-COMP	neon	DP1.10107.001 (metaG) ; DP1.10086.001 (env data)	10.48443/V8MW-8Z67 (metaG) ; 10.48443/SKT2-5W34 (env data)		surface	soil	terrestrial_soil	45.4799	-89.5561	448.9		neon_soil																					18.0667	5.32511																																																																																																																																																																																																																																																																																																																									0	0	0	29.6	TREE	woodyWetlands	2020-07-08T15:43Z|2020-07-08T16:17Z|2020-07-08T15:05Z	maximum	brownie cutter	7.24933	0.126	O	4.79779	1	-27.0667	1.87667	41.6067	22.7	0.806	0.0205
TREE_006-M-20200708-COMP	neon	DP1.10107.001 (metaG) ; DP1.10086.001 (env data)	10.48443/V8MW-8Z67 (metaG) ; 10.48443/SKT2-5W34 (env data)		surface	soil	terrestrial_soil	45.4916	-89.5512	466.2		neon_soil																					18.6667	5.35301																																																																																																																																																																																																																																																																																																																									0	4.23333	0	30.0333	TREE	mixedForest	2020-07-08T19:05Z|2020-07-08T17:59Z|2020-07-08T18:39Z	maximum	corer	0.151333	0.87	M	4.62719	1	-26.8667	0.133333	2.15667	16.2667	0.387333	0.0446667
TREE_014-M-20200708-COMP	neon	DP1.10107.001 (metaG) ; DP1.10086.001 (env data)	10.48443/V8MW-8Z67 (metaG) ; 10.48443/SKT2-5W34 (env data)		surface	soil	terrestrial_soil	45.4866	-89.5695	454.9		neon_soil																					21.0333	5.41074																																																																																																																																																																																																																																																																																																																									0	2.1	0	30.1667	TREE	mixedForest	2020-07-08T19:30Z|2020-07-08T18:43Z|2020-07-08T17:44Z	maximum	corer	0.118667	0.894	M	4.52377	2.96667	-26.3333	0.106667	1.55667	14.9333	0.551	0.0483333
TREE_041-M-20200708-COMP	neon	DP1.10107.001 (metaG) ; DP1.10086.001 (env data)	10.48443/V8MW-8Z67 (metaG) ; 10.48443/SKT2-5W34 (env data)		surface	soil	terrestrial_soil	45.4942	-89.588	464.8		neon_soil																					18.2	5.08915																																																																																																																																																																																																																																																																																																																									0	2.53333	0	29.4667	TREE	deciduousForest	2020-07-08T16:42Z|2020-07-08T16:04Z|2020-07-08T15:25Z	maximum	corer	0.337	0.748333	M	4.27368	3.56667	-26.2667	0.16	2.56333	15.7667	0.40175	0.04225
TREE_046-M-20200706-COMP	neon	DP1.10107.001 (metaG) ; DP1.10086.001 (env data)	10.48443/V8MW-8Z67 (metaG) ; 10.48443/SKT2-5W34 (env data)		surface	soil	terrestrial_soil	45.4935	-89.5922	465.5		neon_soil																					18.7667	5.01773																																																																																																																																																																																																																																																																																																																									0	2.76667	0	30.8333	TREE	deciduousForest	2020-07-06T19:12Z|2020-07-06T15:53Z|2020-07-06T18:32Z	maximum	corer	0.267	0.791	M	4.18977	3.9	-26.4	0.16	2.15667	13.4	0.424667	0.0386667
TREE_049-M-20200708-COMP	neon	DP1.10107.001 (metaG) ; DP1.10086.001 (env data)	10.48443/V8MW-8Z67 (metaG) ; 10.48443/SKT2-5W34 (env data)		surface	soil	terrestrial_soil	45.4939	-89.591	468.3		neon_soil																					19.1333	5.01689																																																																																																																																																																																																																																																																																																																									0	1.7	0	29.8333	TREE	deciduousForest	2020-07-08T20:50Z|2020-07-08T21:00Z|2020-07-08T21:11Z	maximum	corer	0.264667	0.794333	M	4.23697	3.16667	-26.2	0.156667	2.52667	15.4	0.398667	0.0533333
TREE_050-M-20200708-COMP	neon	DP1.10107.001 (metaG) ; DP1.10086.001 (env data)	10.48443/V8MW-8Z67 (metaG) ; 10.48443/SKT2-5W34 (env data)		surface	soil	terrestrial_soil	45.4901	-89.5901	465.6		neon_soil																					18.0333	5.24785																																																																																																																																																																																																																																																																																																																									0	2.16667	0	30.1333	TREE	evergreenForest	2020-07-08T18:54Z|2020-07-08T19:29Z|2020-07-08T18:15Z	maximum	corer	0.233333	0.812333	M	4.40184	3	-26.475	0.1325	2.09	15.4	0.506667	0.0373333
UKFS_001-M-20180813-COMP	neon	DP1.10107.001 (metaG) ; DP1.10086.001 (env data)	10.48443/V8MW-8Z67 (metaG) ; 10.48443/SKT2-5W34 (env data)		surface	soil	terrestrial_soil	39.0376	-95.197	311.5		neon_soil																					21.6667	6.70571																																																																																																																																																																																																																																																																																																																									0	2.16667	0	23.3333	UKFS	deciduousForest	2018-08-13T16:30Z|2018-08-13T16:43Z|2018-08-13T16:05Z	maximum|obstruction	PVC tube	0.247667	0.801333	M	6.28341	3.93333	-22.3333	0.38	4.26333	11.4	0.146667	0.532333
UKFS_002-M-20180815-COMP	neon	DP1.10107.001 (metaG) ; DP1.10086.001 (env data)	10.48443/V8MW-8Z67 (metaG) ; 10.48443/SKT2-5W34 (env data)		surface	soil	terrestrial_soil	39.0463	-95.2087	313.6		neon_soil																					21.5333	6.95845																																																																																																																																																																																																																																																																																																																									0	4	0	30.3333	UKFS	deciduousForest	2018-08-15T16:01Z|2018-08-15T15:45Z|2018-08-15T15:22Z	maximum	auger	0.250667	0.799333	M	6.24463	4.73333	-20.8667	0.386667	4.71667	12.3	0.107333	0.338333
UKFS_003-M-20180814-COMP	neon	DP1.10107.001 (metaG) ; DP1.10086.001 (env data)	10.48443/V8MW-8Z67 (metaG) ; 10.48443/SKT2-5W34 (env data)		surface	soil	terrestrial_soil	39.0526	-95.1881	325.8		neon_soil																					21.2	6.78112																																																																																																																																																																																																																																																																																																																									0	2.66667	0	26.3333	UKFS	deciduousForest	2018-08-14T14:35Z|2018-08-14T14:56Z|2018-08-14T14:22Z	maximum|obstruction	PVC tube	0.169667	0.855	M	5.60773	5.1	-21.6	0.233333	2.69667	11.5333	0.127333	0.099
UKFS_004-M-20180815-COMP	neon	DP1.10107.001 (metaG) ; DP1.10086.001 (env data)	10.48443/V8MW-8Z67 (metaG) ; 10.48443/SKT2-5W34 (env data)		surface	soil	terrestrial_soil	39.0432	-95.2027	320.7		neon_soil																					21.6333	6.77649																																																																																																																																																																																																																																																																																																																									0	3.33333	0	30	UKFS	deciduousForest	2018-08-15T14:39Z|2018-08-15T14:27Z|2018-08-15T14:02Z	maximum	auger	0.196	0.836333	M	6.08644	4.875	-21.35	0.2875	3.0875	10.775	0.028	0.146333
UKFS_005-M-20180814-COMP	neon	DP1.10107.001 (metaG) ; DP1.10086.001 (env data)	10.48443/V8MW-8Z67 (metaG) ; 10.48443/SKT2-5W34 (env data)		surface	soil	terrestrial_soil	39.0545	-95.2047	318.2		neon_soil																					21.6667	6.56956																																																																																																																																																																																																																																																																																																																									0	3	0	29.6667	UKFS	deciduousForest	2018-08-14T14:58Z|2018-08-14T14:38Z|2018-08-14T14:23Z	maximum	auger	0.220667	0.819333	M	5.09243	3.16667	-24.5333	0.286667	3.46	11.8667	0.179667	0.127333
UKFS_009-M-20180814-COMP	neon	DP1.10107.001 (metaG) ; DP1.10086.001 (env data)	10.48443/V8MW-8Z67 (metaG) ; 10.48443/SKT2-5W34 (env data)		surface	soil	terrestrial_soil	39.0454	-95.2014	324		neon_soil																					22.9667	6.33782																																																																																																																																																																																																																																																																																																																									0	0.666667	0	32.3333	UKFS	grasslandHerbaceous	2018-08-14T16:08Z|2018-08-14T15:55Z|2018-08-14T15:42Z	maximum	auger	0.212	0.825	M	5.44262	1.26667	-20.4	0.15	2.07667	14.0667	0.0456667	0.104
UKFS_031-M-20180813-COMP	neon	DP1.10107.001 (metaG) ; DP1.10086.001 (env data)	10.48443/V8MW-8Z67 (metaG) ; 10.48443/SKT2-5W34 (env data)		surface	soil	terrestrial_soil	39.0366	-95.192	282.4		neon_soil																					20.5	6.45024																																																																																																																																																																																																																																																																																																																									0	4.33333	0	30.6667	UKFS	deciduousForest	2018-08-13T14:42Z|2018-08-13T14:17Z|2018-08-13T14:31Z	maximum	auger	0.194333	0.837333	M	5.89704	4.13333	-23.1	0.323333	3.66333	11.1667	0.146667	0.274667
UKFS_032-M-20180814-COMP	neon	DP1.10107.001 (metaG) ; DP1.10086.001 (env data)	10.48443/V8MW-8Z67 (metaG) ; 10.48443/SKT2-5W34 (env data)		surface	soil	terrestrial_soil	39.0417	-95.197	301.6		neon_soil																					21.5333	6.55379																																																																																																																																																																																																																																																																																																																									0	2.33333	0	30	UKFS	deciduousForest	2018-08-14T16:31Z|2018-08-14T16:23Z|2018-08-14T16:09Z	maximum	PVC tube	0.203	0.832667	M	5.28768	2.43333	-24.8	0.3	3.52667	11.5	0.206333	0.112
UKFS_043-M-20180813-COMP	neon	DP1.10107.001 (metaG) ; DP1.10086.001 (env data)	10.48443/V8MW-8Z67 (metaG) ; 10.48443/SKT2-5W34 (env data)		surface	soil	terrestrial_soil	39.0352	-95.1944	291.5		neon_soil																					22.4	6.8476																																																																																																																																																																																																																																																																																																																									0	2.83333	0	26	UKFS	deciduousForest	2018-08-13T15:03Z|2018-08-13T14:25Z|2018-08-13T14:46Z	obstruction|maximum	PVC tube	0.213667	0.824	M	6.27372	2.675	-25.5	0.29	3.715	13.35	0.113333	0.481333
UKFS_044-M-20180813-COMP	neon	DP1.10107.001 (metaG) ; DP1.10086.001 (env data)	10.48443/V8MW-8Z67 (metaG) ; 10.48443/SKT2-5W34 (env data)		surface	soil	terrestrial_soil	39.038	-95.1879	287.8		neon_soil																					19.6667	6.54025																																																																																																																																																																																																																																																																																																																									0	3.66667	0	30.3333	UKFS	deciduousForest	2018-08-13T15:28Z|2018-08-13T15:57Z|2018-08-13T15:44Z	maximum	auger	0.240333	0.806333	M	6.03947	3.86667	-25	0.346667	4.13667	11.9	0.108667	0.236
UNDE_001-M-20190715-COMP	neon	DP1.10107.001 (metaG) ; DP1.10086.001 (env data)	10.48443/V8MW-8Z67 (metaG) ; 10.48443/SKT2-5W34 (env data)		surface	soil	terrestrial_soil	46.2346	-89.5608	523.7		neon_soil																					14.85	5.05117																																																																																																																																																																																																																																																																																																																									0	3.9	10.5	30.25	UNDE	deciduousForest	2019-07-15T19:30Z|2019-07-15T19:01Z	maximum	corer	0.1975	0.8375	M	4.06083	2.66667	-27.2333	0.14	2.4	17.1333	0.111	0.0295
UNDE_001-O-20190715-COMP	neon	DP1.10107.001 (metaG) ; DP1.10086.001 (env data)	10.48443/V8MW-8Z67 (metaG) ; 10.48443/SKT2-5W34 (env data)		surface	soil	terrestrial_soil	46.2346	-89.5608	523.7		neon_soil																					15.4333	4.72853																																																																																																																																																																																																																																																																																																																									0	5	0	17	UNDE	deciduousForest	2019-07-15T18:46Z|2019-07-15T18:13Z|2019-07-15T19:20Z	entire	brownie cutter	3.82533	0.292333	O	3.89526	-0.433333	-28.2333	1.95	38.1433	21.4667	0.0766667	0.0396667
UNDE_003-M-20190715-COMP	neon	DP1.10107.001 (metaG) ; DP1.10086.001 (env data)	10.48443/V8MW-8Z67 (metaG) ; 10.48443/SKT2-5W34 (env data)		surface	soil	terrestrial_soil	46.2562	-89.5361	504.8		neon_soil																					14.6	5.8																																																																																																																																																																																																																																																																																																																									0	4.3	0	29.2	UNDE	woodyWetlands	2019-07-15T16:44Z	maximum	corer	0.297	0.771	M	4.73	1.8	-26.3	0.09	1.53	17	0.33	0.021
UNDE_003-O-20190715-COMP	neon	DP1.10107.001 (metaG) ; DP1.10086.001 (env data)	10.48443/V8MW-8Z67 (metaG) ; 10.48443/SKT2-5W34 (env data)		surface	soil	terrestrial_soil	46.2562	-89.5361	504.8		neon_soil																					16	6.02015																																																																																																																																																																																																																																																																																																																									1.5	5.7	0	29.7	UNDE	woodyWetlands	2019-07-15T17:17Z|2019-07-15T15:49Z	maximum	brownie cutter	5.04	0.166	O	5.50954	4.4	-26.15	1.985	38.67	19.5	0.234	0.033
UNDE_006-M-20190715-COMP	neon	DP1.10107.001 (metaG) ; DP1.10086.001 (env data)	10.48443/V8MW-8Z67 (metaG) ; 10.48443/SKT2-5W34 (env data)		surface	soil	terrestrial_soil	46.2546	-89.5127	530		neon_soil																					16.5	5.4351																																																																																																																																																																																																																																																																																																																									0	2.6	0	29.5667	UNDE	deciduousForest	2019-07-15T15:32Z|2019-07-15T17:18Z|2019-07-15T16:09Z	maximum	corer	0.24	0.808	M	4.48813	4.3	-25.6667	0.16	2.22667	13.9333	0.148	0.033
UNDE_008-M-20190715-COMP	neon	DP1.10107.001 (metaG) ; DP1.10086.001 (env data)	10.48443/V8MW-8Z67 (metaG) ; 10.48443/SKT2-5W34 (env data)		surface	soil	terrestrial_soil	46.2562	-89.5151	514.8		neon_soil																					15.9	5.83059																																																																																																																																																																																																																																																																																																																									0	4.46667	0	29.6333	UNDE	mixedForest	2019-07-15T20:57Z|2019-07-15T18:48Z|2019-07-15T20:34Z	maximum	corer	0.251	0.799667	M	4.9677	3.2	-25.6333	0.166667	2.79	16.9	0.205	0.106
UNDE_010-M-20190715-COMP	neon	DP1.10107.001 (metaG) ; DP1.10086.001 (env data)	10.48443/V8MW-8Z67 (metaG) ; 10.48443/SKT2-5W34 (env data)		surface	soil	terrestrial_soil	46.2378	-89.5419	512.8		neon_soil																					18.5	5.44																																																																																																																																																																																																																																																																																																																									0	2.4	0	29.8	UNDE	woodyWetlands	2019-07-15T20:33Z	maximum	corer	0.412	0.708	M	4.45	-0.5	-26.9	0.3	7.53	25.1	0.107	0.033
UNDE_010-O-20190715-COMP	neon	DP1.10107.001 (metaG) ; DP1.10086.001 (env data)	10.48443/V8MW-8Z67 (metaG) ; 10.48443/SKT2-5W34 (env data)		surface	soil	terrestrial_soil	46.2378	-89.5419	512.8		neon_soil																					16.3	4.59673																																																																																																																																																																																																																																																																																																																									0	3.7	0	30.3	UNDE	woodyWetlands	2019-07-15T20:03Z|2019-07-15T18:55Z	maximum	brownie cutter	6.937	0.1395	O	3.49034	2.05	-25.7	2	45.275	23.1	0.165333	0.0273333
UNDE_037-M-20190717-COMP	neon	DP1.10107.001 (metaG) ; DP1.10086.001 (env data)	10.48443/V8MW-8Z67 (metaG) ; 10.48443/SKT2-5W34 (env data)		surface	soil	terrestrial_soil	46.2313	-89.5419	524.4		neon_soil																					15.45	4.99587																																																																																																																																																																																																																																																																																																																									0	3	2.2	30	UNDE	mixedForest	2019-07-17T14:31Z|2019-07-17T16:12Z	maximum	corer	0.331	0.751	M	3.85428	0.4	-28	0.16	3.655	23.2	0.073	0.029
UNDE_037-O-20190717-COMP	neon	DP1.10107.001 (metaG) ; DP1.10086.001 (env data)	10.48443/V8MW-8Z67 (metaG) ; 10.48443/SKT2-5W34 (env data)		surface	soil	terrestrial_soil	46.2313	-89.5419	524.4		neon_soil																					15.3	4.11504																																																																																																																																																																																																																																																																																																																									5.5	5	0	16.7	UNDE	mixedForest	2019-07-17T15:03Z|2019-07-17T15:56Z	maximum|entire	brownie cutter	4.0015	0.2455	O	3.26856	1.23333	-27.0333	1.8	39.7167	22.0333	0.289	0.031
UNDE_038-M-20190717-COMP	neon	DP1.10107.001 (metaG) ; DP1.10086.001 (env data)	10.48443/V8MW-8Z67 (metaG) ; 10.48443/SKT2-5W34 (env data)		surface	soil	terrestrial_soil	46.2322	-89.5346	505.5		neon_soil																					15.3	4.7																																																																																																																																																																																																																																																																																																																									0	3.2	5.9	30.9	UNDE	woodyWetlands	2019-07-17T19:15Z	maximum	corer	0.564	0.639	M	3.84	-1.8	-27.7	0.24	6.38	26.6	0.05	0.035
UNDE_038-O-20190717-COMP	neon	DP1.10107.001 (metaG) ; DP1.10086.001 (env data)	10.48443/V8MW-8Z67 (metaG) ; 10.48443/SKT2-5W34 (env data)		surface	soil	terrestrial_soil	46.2322	-89.5346	505.5		neon_soil																					16.3333	4.06168																																																																																																																																																																																																																																																																																																																									0	3.8	0	19.7	UNDE	woodyWetlands	2019-07-17T18:26Z|2019-07-17T18:59Z|2019-07-17T17:34Z	maximum|entire|obstruction	brownie cutter	5.13933	0.223	O	2.99904	1.9	-26.8333	1.55333	39.9	25.8667	0.140333	0.0333333
UNDE_043-M-20190717-COMP	neon	DP1.10107.001 (metaG) ; DP1.10086.001 (env data)	10.48443/V8MW-8Z67 (metaG) ; 10.48443/SKT2-5W34 (env data)		surface	soil	terrestrial_soil	46.2342	-89.5425	525.7		neon_soil																					16.5	5.57561																																																																																																																																																																																																																																																																																																																									0	1.33333	0	30.2	UNDE	deciduousForest	2019-07-17T18:21Z|2019-07-17T17:24Z|2019-07-17T18:02Z	maximum	corer	0.240667	0.808333	M	4.54448	-1.73333	-27.9	0.143333	2.35333	15.8333	0.149333	0.0286667
UNDE_044-M-20190717-COMP	neon	DP1.10107.001 (metaG) ; DP1.10086.001 (env data)	10.48443/V8MW-8Z67 (metaG) ; 10.48443/SKT2-5W34 (env data)		surface	soil	terrestrial_soil	46.2317	-89.5326	507.4		neon_soil																					15.7	5.03487																																																																																																																																																																																																																																																																																																																									0	2.66667	1.16667	29.5667	UNDE	mixedForest	2019-07-17T20:38Z|2019-07-17T21:12Z|2019-07-17T20:05Z	maximum	corer	0.31	0.766667	M	3.91515	3.05	-26.35	0.1825	3.3525	17.625	0.146	0.0263333
UNDE_044-O-20190717-COMP	neon	DP1.10107.001 (metaG) ; DP1.10086.001 (env data)	10.48443/V8MW-8Z67 (metaG) ; 10.48443/SKT2-5W34 (env data)		surface	soil	terrestrial_soil	46.2317	-89.5326	507.4		neon_soil																					16.1	4.52																																																																																																																																																																																																																																																																																																																									0	2.9	0	3.5	UNDE	mixedForest	2019-07-17T21:05Z	entire	brownie cutter	0.389	0.72	O	3.7	-0.5	-27.4	0.92	14.61	16	0.191	0.041
WALK.20200708.EPILITHON.1	neon	DP1.20279.001 (metaG) ; DP1.20166.001 (env data)	10.48443/APH8-NM24 (metaG) ; 10.48443/758R-C486 (env data)		surface	freshwater	freshwater_benthic	35.9574	-84.2793	264.2		neon_benthic																																																																																																																																																																																																																																																																																																																																																			WALK		2020-07-08T14:17Z														stream	scrub																						riffle	dominant	epilithon	0.002406	sand		62.06				186.85
WALK.20200708.EPILITHON.2	neon	DP1.20279.001 (metaG) ; DP1.20166.001 (env data)	10.48443/APH8-NM24 (metaG) ; 10.48443/758R-C486 (env data)		surface	freshwater	freshwater_benthic	35.9574	-84.2793	264.2		neon_benthic																																																																																																																																																																																																																																																																																																																																																			WALK		2020-07-08T14:17Z														stream	scrub																						riffle	dominant	epilithon	0.002406	cobble		321.44				1394.9
WALK.20200708.EPILITHON.3	neon	DP1.20279.001 (metaG) ; DP1.20166.001 (env data)	10.48443/APH8-NM24 (metaG) ; 10.48443/758R-C486 (env data)		surface	freshwater	freshwater_benthic	35.9574	-84.2793	264.2		neon_benthic																																																																																																																																																																																																																																																																																																																																																			WALK		2020-07-08T14:17Z														stream	scrub																						riffle	dominant	epilithon	0.002406	cobble		370.94				1185.7
WALK.20200708.EPILITHON.4	neon	DP1.20279.001 (metaG) ; DP1.20166.001 (env data)	10.48443/APH8-NM24 (metaG) ; 10.48443/758R-C486 (env data)		surface	freshwater	freshwater_benthic	35.9574	-84.2793	264.2		neon_benthic																																																																																																																																																																																																																																																																																																																																																			WALK		2020-07-08T14:17Z														stream	scrub																						riffle	dominant	epilithon	0.002406	cobble		376.52				1339.8
WALK.20200708.EPILITHON.5	neon	DP1.20279.001 (metaG) ; DP1.20166.001 (env data)	10.48443/APH8-NM24 (metaG) ; 10.48443/758R-C486 (env data)		surface	freshwater	freshwater_benthic	35.9574	-84.2793	264.2		neon_benthic																																																																																																																																																																																																																																																																																																																																																			WALK		2020-07-08T14:17Z							1.18							stream	scrub																						riffle	dominant	epilithon	0.002406	cobble	54390.8		-31.73	4.81	7197.78			968.24
WALK.20200708.EPIXYLON.1	neon	DP1.20279.001 (metaG) ; DP1.20166.001 (env data)	10.48443/APH8-NM24 (metaG) ; 10.48443/758R-C486 (env data)		surface	freshwater	freshwater_benthic	35.9574	-84.2793	264.2		neon_benthic																																																																																																																																																																																																																																																																																																																																																			WALK		2020-07-08T14:17Z														stream	scrub																						run	subdominant	epixylon	0.002406	cobble		117.14				317.52
WALK.20200708.EPIXYLON.2	neon	DP1.20279.001 (metaG) ; DP1.20166.001 (env data)	10.48443/APH8-NM24 (metaG) ; 10.48443/758R-C486 (env data)		surface	freshwater	freshwater_benthic	35.9574	-84.2793	264.2		neon_benthic																																																																																																																																																																																																																																																																																																																																																			WALK		2020-07-08T14:17Z														stream	scrub																						run	subdominant	epixylon	0.002406	cobble		108.77				392.76
WALK.20200708.EPIXYLON.3	neon	DP1.20279.001 (metaG) ; DP1.20166.001 (env data)	10.48443/APH8-NM24 (metaG) ; 10.48443/758R-C486 (env data)		surface	freshwater	freshwater_benthic	35.9574	-84.2793	264.2		neon_benthic																																																																																																																																																																																																																																																																																																																																																			WALK		2020-07-08T14:17Z														stream	scrub																						run	subdominant	epixylon	0.002406	cobble		101.1				266.69
WALK.20210728.EPILITHON.5	neon	DP1.20279.001 (metaG) ; DP1.20166.001 (env data)	10.48443/APH8-NM24 (metaG) ; 10.48443/758R-C486 (env data)		surface	freshwater	freshwater_benthic	35.9574	-84.2793	264.2		neon_benthic																																																																																																																																																																																																																																																																																																																																																			WALK		2021-07-28T12:41Z														stream	scrub																						riffle	dominant	epilithon	0.002406	cobble		116.29				191.62
WALK.20210728.EPIXYLON.1	neon	DP1.20279.001 (metaG) ; DP1.20166.001 (env data)	10.48443/APH8-NM24 (metaG) ; 10.48443/758R-C486 (env data)		surface	freshwater	freshwater_benthic	35.9574	-84.2793	264.2		neon_benthic																																																																																																																																																																																																																																																																																																																																																			WALK		2021-07-28T12:41Z														stream	scrub																						run	subdominant	epixylon	0.002406	cobble		66.78				92.88
WALK.20210728.EPIXYLON.3	neon	DP1.20279.001 (metaG) ; DP1.20166.001 (env data)	10.48443/APH8-NM24 (metaG) ; 10.48443/758R-C486 (env data)		surface	freshwater	freshwater_benthic	35.9574	-84.2793	264.2		neon_benthic																																																																																																																																																																																																																																																																																																																																																			WALK		2021-07-28T12:41Z														stream	scrub																						run	subdominant	epixylon	0.002406	cobble		21.76				58.07
WALK.SS.20180709	neon	DP1.20281.001 (metaG) ; DP1.20093.001 (env data)	10.48443/C2AT-7Y65 (metaG) ; 10.48443/7B2C-GA32 (env data)		surface	freshwater	freshwater_surface	35.9572	-84.2792	261.7		neon_surfacewater																					16.8	7.91988	277.92		101	9.77	195.4								29.12	1.0483	0.005	0.255869	2.487	0.0306618		0.954	0.0289758	0.476	16.24	27.132		0.5	0.5																																																																																																																																																																																																																																																																																																		WALK		2018-07-09T13:35Z														stream	Grab	93.5				2.19	7.93	2.19	7.91		0.005	0.1909	0.011	0.1821	0.7897	0.042	396.204	64.1679	4	200	0.0247	0.018															5770	0.0426985
WALK.SS.20200714	neon	DP1.20281.001 (metaG) ; DP1.20093.001 (env data)	10.48443/C2AT-7Y65 (metaG) ; 10.48443/7B2C-GA32 (env data)		surface	freshwater	freshwater_surface	35.9572	-84.2792	261.7		neon_surfacewater																					16.6	8.07			93	9.1									36.94	0.9621	0.0892	0.263395	1.84	0.0049059		1.099	0.00321953	1.281	18.334	21.292																																																																																																																																																																																																																																																																																																					WALK		2020-07-14T12:07Z														stream	Grab	158.2				3.18	8.07				0.005	0.0966	0.0084	0.1124	0.657	0.0184	410.596	24.5969			0.0075	0.0085															4666	0.00361295
WALK.SS.20220711	neon	DP1.20281.001 (metaG) ; DP1.20093.001 (env data)	10.48443/C2AT-7Y65 (metaG) ; 10.48443/7B2C-GA32 (env data)		surface	freshwater	freshwater_surface	35.9572	-84.2792	261.7		neon_surfacewater																					17.4	8.1			87.7	8.22	205.6								34.83	0.9109		0.267822	1.8205	0.00735884		0.812	0.00103025	0.98	17.02	28.74																																																																																																																																																																																																																																																																																																					WALK		2022-07-11T14:28Z														stream	Grab	232				2.68	8.1			0.8137	0.042	0.0891	0.01	0.1545	1.126	0.0101	405.825	26.6995			0.0138	0.0097															4592	0.0013138
WLOU.20190724.EPILITHON.1	neon	DP1.20279.001 (metaG) ; DP1.20166.001 (env data)	10.48443/APH8-NM24 (metaG) ; 10.48443/758R-C486 (env data)		surface	freshwater	freshwater_benthic	39.8914	-105.915	2908		neon_benthic																																																																																																																																																																																																																																																																																																																																																			WLOU		2019-07-24T17:12Z														stream	scrub																						riffle	dominant	epilithon	0.002406	cobble		82.31				12.28
WLOU.20190724.EPILITHON.2	neon	DP1.20279.001 (metaG) ; DP1.20166.001 (env data)	10.48443/APH8-NM24 (metaG) ; 10.48443/758R-C486 (env data)		surface	freshwater	freshwater_benthic	39.8914	-105.915	2908		neon_benthic																																																																																																																																																																																																																																																																																																																																																			WLOU		2019-07-24T17:12Z														stream	scrub																						riffle	dominant	epilithon	0.002406	cobble		76.96				11.37
WLOU.20190724.EPILITHON.3	neon	DP1.20279.001 (metaG) ; DP1.20166.001 (env data)	10.48443/APH8-NM24 (metaG) ; 10.48443/758R-C486 (env data)		surface	freshwater	freshwater_benthic	39.8914	-105.915	2908		neon_benthic																																																																																																																																																																																																																																																																																																																																																			WLOU		2019-07-24T17:12Z														stream	scrub																						riffle	dominant	epilithon	0.002406	cobble		42.81				3.22
WLOU.20190724.EPILITHON.4	neon	DP1.20279.001 (metaG) ; DP1.20166.001 (env data)	10.48443/APH8-NM24 (metaG) ; 10.48443/758R-C486 (env data)		surface	freshwater	freshwater_benthic	39.8914	-105.915	2908		neon_benthic																																																																																																																																																																																																																																																																																																																																																			WLOU		2019-07-24T17:12Z														stream	scrub																						riffle	dominant	epilithon	0.002406	cobble		71.96				13.72
WLOU.20190724.EPILITHON.5	neon	DP1.20279.001 (metaG) ; DP1.20166.001 (env data)	10.48443/APH8-NM24 (metaG) ; 10.48443/758R-C486 (env data)		surface	freshwater	freshwater_benthic	39.8914	-105.915	2908		neon_benthic																																																																																																																																																																																																																																																																																																																																																			WLOU		2019-07-24T17:12Z														stream	scrub																						riffle	dominant	epilithon	0.002406	cobble		34.45				4.77
WLOU.20190724.EPIPSAMMON.1	neon	DP1.20279.001 (metaG) ; DP1.20166.001 (env data)	10.48443/APH8-NM24 (metaG) ; 10.48443/758R-C486 (env data)		surface	freshwater	freshwater_benthic	39.8914	-105.915	2908		neon_benthic																																																																																																																																																																																																																																																																																																																																																			WLOU		2019-07-24T17:12Z														stream	grab																						pool	subdominant	epipsammon	0.005938	sand		76.45				94.2
WLOU.20190724.EPIPSAMMON.2	neon	DP1.20279.001 (metaG) ; DP1.20166.001 (env data)	10.48443/APH8-NM24 (metaG) ; 10.48443/758R-C486 (env data)		surface	freshwater	freshwater_benthic	39.8914	-105.915	2908		neon_benthic																																																																																																																																																																																																																																																																																																																																																			WLOU		2019-07-24T17:12Z														stream	grab																						pool	subdominant	epipsammon	0.005938	sand		147.29				150.55
WLOU.20190724.EPIPSAMMON.3	neon	DP1.20279.001 (metaG) ; DP1.20166.001 (env data)	10.48443/APH8-NM24 (metaG) ; 10.48443/758R-C486 (env data)		surface	freshwater	freshwater_benthic	39.8914	-105.915	2908		neon_benthic																																																																																																																																																																																																																																																																																																																																																			WLOU		2019-07-24T17:12Z														stream	grab																						pool	subdominant	epipsammon	0.005938	sand		121.81				47.84
WLOU.20200728.EPILITHON.1	neon	DP1.20279.001 (metaG) ; DP1.20166.001 (env data)	10.48443/APH8-NM24 (metaG) ; 10.48443/758R-C486 (env data)		surface	freshwater	freshwater_benthic	39.8914	-105.915	2908		neon_benthic																																																																																																																																																																																																																																																																																																																																																			WLOU		2020-07-28T16:15Z														stream	scrub																						riffle	dominant	epilithon	0.002406	cobble		65.99				127.58
WLOU.20200728.EPILITHON.2	neon	DP1.20279.001 (metaG) ; DP1.20166.001 (env data)	10.48443/APH8-NM24 (metaG) ; 10.48443/758R-C486 (env data)		surface	freshwater	freshwater_benthic	39.8914	-105.915	2908		neon_benthic																																																																																																																																																																																																																																																																																																																																																			WLOU		2020-07-28T16:15Z														stream	scrub																						riffle	dominant	epilithon	0.002406	cobble		48.75				28.14
WLOU.20200728.EPILITHON.3	neon	DP1.20279.001 (metaG) ; DP1.20166.001 (env data)	10.48443/APH8-NM24 (metaG) ; 10.48443/758R-C486 (env data)		surface	freshwater	freshwater_benthic	39.8914	-105.915	2908		neon_benthic																																																																																																																																																																																																																																																																																																																																																			WLOU		2020-07-28T16:15Z														stream	scrub																						riffle	dominant	epilithon	0.002406	cobble		128.53				78.29
WLOU.20200728.EPILITHON.4	neon	DP1.20279.001 (metaG) ; DP1.20166.001 (env data)	10.48443/APH8-NM24 (metaG) ; 10.48443/758R-C486 (env data)		surface	freshwater	freshwater_benthic	39.8914	-105.915	2908		neon_benthic																																																																																																																																																																																																																																																																																																																																																			WLOU		2020-07-28T16:15Z														stream	scrub																						riffle	dominant	epilithon	0.002406	cobble		57.13				99.32
WLOU.20200728.EPILITHON.5	neon	DP1.20279.001 (metaG) ; DP1.20166.001 (env data)	10.48443/APH8-NM24 (metaG) ; 10.48443/758R-C486 (env data)		surface	freshwater	freshwater_benthic	39.8914	-105.915	2908		neon_benthic																																																																																																																																																																																																																																																																																																																																																			WLOU		2020-07-28T16:15Z														stream	scrub																						riffle	dominant	epilithon	0.002406	cobble		352.3				133.99
WLOU.20200728.EPIPSAMMON.1	neon	DP1.20279.001 (metaG) ; DP1.20166.001 (env data)	10.48443/APH8-NM24 (metaG) ; 10.48443/758R-C486 (env data)		surface	freshwater	freshwater_benthic	39.8914	-105.915	2908		neon_benthic																																																																																																																																																																																																																																																																																																																																																			WLOU		2020-07-28T16:15Z														stream	grab																						pool	subdominant	epipsammon	0.005938	silt		63.77				242.48
WLOU.20200728.EPIPSAMMON.2	neon	DP1.20279.001 (metaG) ; DP1.20166.001 (env data)	10.48443/APH8-NM24 (metaG) ; 10.48443/758R-C486 (env data)		surface	freshwater	freshwater_benthic	39.8914	-105.915	2908		neon_benthic																																																																																																																																																																																																																																																																																																																																																			WLOU		2020-07-28T16:15Z														stream	grab																						pool	subdominant	epipsammon	0.005938	silt		313.69				475.15
WLOU.20200728.EPIPSAMMON.3	neon	DP1.20279.001 (metaG) ; DP1.20166.001 (env data)	10.48443/APH8-NM24 (metaG) ; 10.48443/758R-C486 (env data)		surface	freshwater	freshwater_benthic	39.8914	-105.915	2908		neon_benthic																																																																																																																																																																																																																																																																																																																																																			WLOU		2020-07-28T16:15Z														stream	grab																						pool	subdominant	epipsammon	0.005938	sand		424				272.03
WLOU.20210721.EPILITHON.1	neon	DP1.20279.001 (metaG) ; DP1.20166.001 (env data)	10.48443/APH8-NM24 (metaG) ; 10.48443/758R-C486 (env data)		surface	freshwater	freshwater_benthic	39.8914	-105.915	2908		neon_benthic																																																																																																																																																																																																																																																																																																																																																			WLOU		2021-07-21T17:22Z														stream	scrub																						riffle	dominant	epilithon	0.002406	cobble		142.93				110.34
WLOU.20210721.EPILITHON.2	neon	DP1.20279.001 (metaG) ; DP1.20166.001 (env data)	10.48443/APH8-NM24 (metaG) ; 10.48443/758R-C486 (env data)		surface	freshwater	freshwater_benthic	39.8914	-105.915	2908		neon_benthic																																																																																																																																																																																																																																																																																																																																																			WLOU		2021-07-21T17:22Z														stream	scrub																						riffle	dominant	epilithon	0.002406	cobble		94.66				130.11
WLOU.20210721.EPILITHON.3	neon	DP1.20279.001 (metaG) ; DP1.20166.001 (env data)	10.48443/APH8-NM24 (metaG) ; 10.48443/758R-C486 (env data)		surface	freshwater	freshwater_benthic	39.8914	-105.915	2908		neon_benthic																																																																																																																																																																																																																																																																																																																																																			WLOU		2021-07-21T17:22Z														stream	scrub																						riffle	dominant	epilithon	0.002406	cobble		209.39				113.53
WLOU.20210721.EPILITHON.4	neon	DP1.20279.001 (metaG) ; DP1.20166.001 (env data)	10.48443/APH8-NM24 (metaG) ; 10.48443/758R-C486 (env data)		surface	freshwater	freshwater_benthic	39.8914	-105.915	2908		neon_benthic																																																																																																																																																																																																																																																																																																																																																			WLOU		2021-07-21T17:22Z														stream	scrub																						riffle	dominant	epilithon	0.002406	cobble		82.75				138.86
WLOU.20210721.EPILITHON.5	neon	DP1.20279.001 (metaG) ; DP1.20166.001 (env data)	10.48443/APH8-NM24 (metaG) ; 10.48443/758R-C486 (env data)		surface	freshwater	freshwater_benthic	39.8914	-105.915	2908		neon_benthic																																																																																																																																																																																																																																																																																																																																																			WLOU		2021-07-21T17:22Z														stream	scrub																						riffle	dominant	epilithon	0.002406	cobble		38.24				82.06
WLOU.20210721.EPIPSAMMON.1	neon	DP1.20279.001 (metaG) ; DP1.20166.001 (env data)	10.48443/APH8-NM24 (metaG) ; 10.48443/758R-C486 (env data)		surface	freshwater	freshwater_benthic	39.8914	-105.915	2908		neon_benthic																																																																																																																																																																																																																																																																																																																																																			WLOU		2021-07-21T17:22Z														stream	grab																						pool	subdominant	epipsammon	0.005938	sand		166.76				206.82
WLOU.20210721.EPIPSAMMON.2	neon	DP1.20279.001 (metaG) ; DP1.20166.001 (env data)	10.48443/APH8-NM24 (metaG) ; 10.48443/758R-C486 (env data)		surface	freshwater	freshwater_benthic	39.8914	-105.915	2908		neon_benthic																																																																																																																																																																																																																																																																																																																																																			WLOU		2021-07-21T17:22Z														stream	grab																						pool	subdominant	epipsammon	0.005938	sand		97.8				206.13
WLOU.20210721.EPIPSAMMON.3	neon	DP1.20279.001 (metaG) ; DP1.20166.001 (env data)	10.48443/APH8-NM24 (metaG) ; 10.48443/758R-C486 (env data)		surface	freshwater	freshwater_benthic	39.8914	-105.915	2908		neon_benthic																																																																																																																																																																																																																																																																																																																																																			WLOU		2021-07-21T17:22Z														stream	grab																						pool	subdominant	epipsammon	0.005938	sand		121.62				264.62
WLOU.SS.20170810	neon	DP1.20281.001 (metaG) ; DP1.20093.001 (env data)	10.48443/C2AT-7Y65 (metaG) ; 10.48443/7B2C-GA32 (env data)		surface	freshwater	freshwater_surface	39.8907	-105.911	2901.2		neon_surfacewater																					5.9	7.81153	115.4		71.3	8.88	79.58								11.22	0.2776	0.005	0.144314	2.0709	0.0889194		1.2178	0.0342558	0.6981	2.1031	13.13		1.6	0.5																																																																																																																																																																																																																																																																																																		WLOU		2017-08-10T14:52Z														stream	Grab	101.8				0.91	7.76	0.94	7.87	1.485	0.005	0.0775	0.0005	0.0501	1.442	0.0153	170.666	39.7105			0.0502	0.0342															3694.3	0.0335019
WLOU.SS.20180710	neon	DP1.20281.001 (metaG) ; DP1.20093.001 (env data)	10.48443/C2AT-7Y65 (metaG) ; 10.48443/7B2C-GA32 (env data)		surface	freshwater	freshwater_surface	39.8907	-105.911	2901.2		neon_surfacewater																					7	7.72238	103.64		104.3	9.14	73.6								11.08	0.005	0.005	0.0885361	2.472	0.033728		1.58	0.0184157	0.539	2.876	14.519		0.5	0.5																																																																																																																																																																																																																																																																																																		WLOU		2018-07-10T15:57Z														stream	Grab	96.7				0.84	7.55438	0.86	8	1.597	0.005	0.1199	0.0005	0.0713	1.808	0.102	186.522	40.7856	2	100	0.0468	0.0306															5290	0.0440123
WLOU.SS.20190709	neon	DP1.20281.001 (metaG) ; DP1.20093.001 (env data)	10.48443/C2AT-7Y65 (metaG) ; 10.48443/7B2C-GA32 (env data)		surface	freshwater	freshwater_surface	39.8907	-105.911	2901.2		neon_surfacewater																					12	7.49109	73.1867		103.3	9.72	51.32								8.55967	4.5361	0.005	0.055003	1.498	0.0791842		1.22567	0.0470051	0.524333	1.719	10.416		0.5	0.5																																																																																																																																																																																																																																																																																																		WLOU		2019-07-09T14:53Z														stream	Grab	73.3				0.63	7.28673	0.67	7.89	2.6	0.005	0.0913667	0.00425	0.0793	2.84933	0.01115	288.248	88.1556	4	200	0.119233	0.0823333															5849.53	0.0019707
WLOU.SS.20220719	neon	DP1.20281.001 (metaG) ; DP1.20093.001 (env data)	10.48443/C2AT-7Y65 (metaG) ; 10.48443/7B2C-GA32 (env data)		surface	freshwater	freshwater_surface	39.8907	-105.911	2901.2		neon_surfacewater																					7.8	7.75673			104.2	8.98	1.099								11.55	0.3394		0.00796825	2.2127	0.00613237		1.723	0.0142947	1.081	2.489	14.6																																																																																																																																																																																																																																																																																																					WLOU		2022-07-19T16:16Z														stream	Grab	95.3				0.98	7.98	0.93	7.61	1.809	0.0407	0.1278	0.0055	0.1	1.825	0.0052	167.451	10.547			0.0417	0.0277															5244	0.0091966
WOOD_044-M-20210712-COMP	neon	DP1.10107.001 (metaG) ; DP1.10086.001 (env data)	10.48443/V8MW-8Z67 (metaG) ; 10.48443/SKT2-5W34 (env data)		surface	soil	terrestrial_soil	47.1283	-99.2435	586.4		neon_soil																					20.2	7.05199																																																																																																																																																																																																																																																																																																																									0	3.33333	0	30.1667	WOOD	grasslandHerbaceous	2021-07-12T20:45Z|2021-07-12T20:15Z|2021-07-12T21:24Z	maximum	auger	0.124667	0.889667	M	6.45565	6.76667	-20.4333	0.3	3.04667		0.212	0.157333
WOOD_045-M-20210712-COMP	neon	DP1.10107.001 (metaG) ; DP1.10086.001 (env data)	10.48443/V8MW-8Z67 (metaG) ; 10.48443/SKT2-5W34 (env data)		surface	soil	terrestrial_soil	47.1275	-99.2463	593.2		neon_soil																					21.6667	7.81426																																																																																																																																																																																																																																																																																																																									0	1	0	27.1667	WOOD	grasslandHerbaceous	2021-07-12T19:17Z|2021-07-12T18:23Z|2021-07-12T18:43Z	maximum	auger	0.0853333	0.922333	M	7.37701	4.7	-17.95	0.6475	6.1375		0.146333	0.458
WREF_001-M-20190619-COMP	neon	DP1.10107.001 (metaG) ; DP1.10086.001 (env data)	10.48443/V8MW-8Z67 (metaG) ; 10.48443/SKT2-5W34 (env data)		surface	soil	terrestrial_soil	45.844	-121.999	666.4		neon_soil																					11.1667	5.02381																																																																																																																																																																																																																																																																																																																									0	4.16667	3.66667	30.1667	WREF	evergreenForest	2019-06-19T19:23Z|2019-06-19T21:06Z|2019-06-19T20:31Z	maximum	other|auger	0.268667	0.790333	M	4.06033	4.1	-26.625	0.11	4.28	39.2	0.041	0.0386667
WREF_001-O-20190619-COMP	neon	DP1.10107.001 (metaG) ; DP1.10086.001 (env data)	10.48443/V8MW-8Z67 (metaG) ; 10.48443/SKT2-5W34 (env data)		surface	soil	terrestrial_soil	45.844	-121.999	666.4		neon_soil																					10.15	4.11622																																																																																																																																																																																																																																																																																																																									0	4.5	0	5.5	WREF	evergreenForest	2019-06-19T20:16Z|2019-06-19T21:00Z	entire	brownie cutter	1.2305	0.4775	O	3.19359	-1.1	-27.5	0.67	40.785	63.25	0.0335	0.047
WREF_003-M-20190620-COMP	neon	DP1.10107.001 (metaG) ; DP1.10086.001 (env data)	10.48443/V8MW-8Z67 (metaG) ; 10.48443/SKT2-5W34 (env data)		surface	soil	terrestrial_soil	45.8315	-122.019	602.1		neon_soil																					9.5	5.21061																																																																																																																																																																																																																																																																																																																									0	3	1.93333	30.3333	WREF	evergreenForest	2019-06-20T19:06Z|2019-06-20T18:37Z|2019-06-20T19:36Z	maximum	auger	0.299667	0.769667	M	4.31591	4.93333	-26.8	0.106667	2.85	27.9	0.0863333	0.0343333
WREF_003-O-20190620-COMP	neon	DP1.10107.001 (metaG) ; DP1.10086.001 (env data)	10.48443/V8MW-8Z67 (metaG) ; 10.48443/SKT2-5W34 (env data)		surface	soil	terrestrial_soil	45.8315	-122.019	602.1		neon_soil																					9.1	4.17																																																																																																																																																																																																																																																																																																																									0	2	0	5.8	WREF	evergreenForest	2019-06-20T19:06Z	entire	brownie cutter	1.174	0.46	O	3.05	0.3	-27.8	0.71	33.09	46.6	0.057	0.03
WREF_004-M-20190619-COMP	neon	DP1.10107.001 (metaG) ; DP1.10086.001 (env data)	10.48443/V8MW-8Z67 (metaG) ; 10.48443/SKT2-5W34 (env data)		surface	soil	terrestrial_soil	45.8229	-121.999	567.8		neon_soil																					11.0333	5.42798																																																																																																																																																																																																																																																																																																																									0	3.5	1.26667	29.8333	WREF	evergreenForest	2019-06-19T17:17Z|2019-06-19T16:49Z|2019-06-19T17:45Z	maximum	auger	0.292333	0.774667	M	4.38794	3.96667	-26.3333	0.15	3.81	25.2333	0.0953333	0.0366667
WREF_004-O-20190619-COMP	neon	DP1.10107.001 (metaG) ; DP1.10086.001 (env data)	10.48443/V8MW-8Z67 (metaG) ; 10.48443/SKT2-5W34 (env data)		surface	soil	terrestrial_soil	45.8229	-121.999	567.8		neon_soil																					10.4	4.69																																																																																																																																																																																																																																																																																																																									0	4.5	0	3.8	WREF	evergreenForest	2019-06-19T16:23Z	entire	brownie cutter	1.146	0.466	O	3.65	-0.2	-27.5	0.63	21.4	33.8	0.074	0.046
WREF_005-M-20190619-COMP	neon	DP1.10107.001 (metaG) ; DP1.10086.001 (env data)	10.48443/V8MW-8Z67 (metaG) ; 10.48443/SKT2-5W34 (env data)		surface	soil	terrestrial_soil	45.8443	-122.003	677		neon_soil																					10.5667	5.24458																																																																																																																																																																																																																																																																																																																									0	6.83333	0	30.1667	WREF	evergreenForest	2019-06-19T22:22Z|2019-06-19T23:04Z|2019-06-19T22:38Z	maximum	auger	0.256667	0.796333	M	4.29054	4.175	-26.25	0.07	2.38	33.5	0.053	0.04
WREF_007-M-20190620-COMP	neon	DP1.10107.001 (metaG) ; DP1.10086.001 (env data)	10.48443/V8MW-8Z67 (metaG) ; 10.48443/SKT2-5W34 (env data)		surface	soil	terrestrial_soil	45.8502	-121.99	598.4		neon_soil																					10.0333	5.28267																																																																																																																																																																																																																																																																																																																									0	4.83333	1.26667	30	WREF	evergreenForest	2019-06-20T16:52Z|2019-06-20T16:27Z|2019-06-20T17:12Z	maximum	auger	0.215333	0.824333	M	4.33092	3.7	-27	0.0833333	2.8	34.2667	0.053	0.0386667
WREF_007-O-20190620-COMP	neon	DP1.10107.001 (metaG) ; DP1.10086.001 (env data)	10.48443/V8MW-8Z67 (metaG) ; 10.48443/SKT2-5W34 (env data)		surface	soil	terrestrial_soil	45.8502	-121.99	598.4		neon_soil																					10.1	4.14																																																																																																																																																																																																																																																																																																																									0	6	0	3.8	WREF	evergreenForest	2019-06-20T17:12Z	entire	brownie cutter	0.915	0.522	O	3.1	0.2	-28.2	0.71	29.26	41.3	0.121	0.047
WREF_008-M-20190620-COMP	neon	DP1.10107.001 (metaG) ; DP1.10086.001 (env data)	10.48443/V8MW-8Z67 (metaG) ; 10.48443/SKT2-5W34 (env data)		surface	soil	terrestrial_soil	45.8236	-121.973	465.4		neon_soil																					11.0333	5.15252																																																																																																																																																																																																																																																																																																																									0	5.16667	1.83333	30.6667	WREF	evergreenForest	2019-06-20T20:40Z|2019-06-20T21:30Z|2019-06-20T21:02Z	maximum	auger	0.265667	0.790667	M	4.31239	4.1	-26.325	0.105	2.7375	25.65	0.0943333	0.0473333
WREF_008-O-20190620-COMP	neon	DP1.10107.001 (metaG) ; DP1.10086.001 (env data)	10.48443/V8MW-8Z67 (metaG) ; 10.48443/SKT2-5W34 (env data)		surface	soil	terrestrial_soil	45.8236	-121.973	465.4		neon_soil																					11.2	4																																																																																																																																																																																																																																																																																																																									0	6.5	0	5.5	WREF	evergreenForest	2019-06-20T21:02Z	entire	brownie cutter	0.866	0.536	O	3.12	-1.8	-28.2	1.1	48.34	43.8	0.141	0.055
WREF_070-M-20190618-COMP	neon	DP1.10107.001 (metaG) ; DP1.10086.001 (env data)	10.48443/V8MW-8Z67 (metaG) ; 10.48443/SKT2-5W34 (env data)		surface	soil	terrestrial_soil	45.8242	-121.956	363.5		neon_soil																					14.3	5.14381																																																																																																																																																																																																																																																																																																																									0	3.66667	1.76667	30	WREF	evergreenForest	2019-06-18T21:56Z|2019-06-18T21:26Z|2019-06-18T22:14Z	maximum	auger	0.259	0.794667	M	4.3185	4.8	-27.3333	0.13	3.94	30.8667	0.126667	0.100333
WREF_070-O-20190618-COMP	neon	DP1.10107.001 (metaG) ; DP1.10086.001 (env data)	10.48443/V8MW-8Z67 (metaG) ; 10.48443/SKT2-5W34 (env data)		surface	soil	terrestrial_soil	45.8242	-121.956	363.5		neon_soil																					14.7	3.94																																																																																																																																																																																																																																																																																																																									0	4	0	5.3	WREF	evergreenForest	2019-06-18T21:49Z	entire	brownie cutter	1.008	0.498	O	3.01	-0.2	-27.8	0.92	46.28	50.1	0.078	0.074
WREF_071-O-20190617-COMP	neon	DP1.10107.001 (metaG) ; DP1.10086.001 (env data)	10.48443/V8MW-8Z67 (metaG) ; 10.48443/SKT2-5W34 (env data)		surface	soil	terrestrial_soil	45.829	-121.959	371.3		neon_soil																					13.6	5.61																																																																																																																																																																																																																																																																																																																									0	2	0	4.3	WREF	evergreenForest	2019-06-17T20:47Z	entire	brownie cutter	1.304	0.434	O	4.63	-0.45	-27.1	0.725	30.53	41.95	0.113	0.041
WREF_072-M-20190618-COMP	neon	DP1.10107.001 (metaG) ; DP1.10086.001 (env data)	10.48443/V8MW-8Z67 (metaG) ; 10.48443/SKT2-5W34 (env data)		surface	soil	terrestrial_soil	45.8243	-121.966	418.1		neon_soil																					13.2667	5.49787																																																																																																																																																																																																																																																																																																																									0	5.16667	4.43333	30.5	WREF	evergreenForest	2019-06-18T18:16Z|2019-06-18T16:58Z|2019-06-18T17:41Z	entire	auger	0.32	0.757667	M	4.53616	4.43333	-26.5	0.126667	2.62	21.1667	0.107667	0.064
WREF_072-O-20190618-COMP	neon	DP1.10107.001 (metaG) ; DP1.10086.001 (env data)	10.48443/V8MW-8Z67 (metaG) ; 10.48443/SKT2-5W34 (env data)		surface	soil	terrestrial_soil	45.8243	-121.966	418.1		neon_soil																					13.1	4.72329																																																																																																																																																																																																																																																																																																																									0	7.25	0	6.65	WREF	evergreenForest	2019-06-18T16:48Z|2019-06-18T17:35Z	entire	brownie cutter	1.5115	0.406	O	3.79247	-0.75	-27.7	0.775	30.46	39.3	0.074	0.0465
WREF_073-M-20190618-COMP	neon	DP1.10107.001 (metaG) ; DP1.10086.001 (env data)	10.48443/V8MW-8Z67 (metaG) ; 10.48443/SKT2-5W34 (env data)		surface	soil	terrestrial_soil	45.8258	-121.96	371.8		neon_soil																					14.2667	5.51603																																																																																																																																																																																																																																																																																																																									0	5	1.43333	30.1667	WREF	evergreenForest	2019-06-18T19:10Z|2019-06-18T19:42Z|2019-06-18T20:13Z	entire|maximum	auger	0.253	0.798667	M	4.52013	2.66667	-26.6667	0.11	3.45667	30.7667	0.0776667	0.0793333
WREF_073-O-20190618-COMP	neon	DP1.10107.001 (metaG) ; DP1.10086.001 (env data)	10.48443/V8MW-8Z67 (metaG) ; 10.48443/SKT2-5W34 (env data)		surface	soil	terrestrial_soil	45.8258	-121.96	371.8		neon_soil																					14.7	4.61																																																																																																																																																																																																																																																																																																																									0	8	0	4.3	WREF	evergreenForest	2019-06-18T20:13Z	entire	brownie cutter	1.15	0.465	O	3.57	0.2	-27	0.73	41.8	57	0.065	0.0445
YELL_002-M-20200710-COMP	neon	DP1.10107.001 (metaG) ; DP1.10086.001 (env data)	10.48443/V8MW-8Z67 (metaG) ; 10.48443/SKT2-5W34 (env data)		surface	soil	terrestrial_soil	44.9325	-110.635	2125.1		neon_soil																					12.8333	6.24366																																																																																																																																																																																																																																																																																																																									0	0.1	0	31	YELL	shrubScrub	2020-07-10T17:28Z|2020-07-10T17:03Z|2020-07-10T17:49Z	maximum	auger	0.119333	0.893333	M	5.34877	5.1	-25.8	0.356667	3.34667		0.252667	0.398333
YELL_003-M-20200708-COMP	neon	DP1.10107.001 (metaG) ; DP1.10086.001 (env data)	10.48443/V8MW-8Z67 (metaG) ; 10.48443/SKT2-5W34 (env data)		surface	soil	terrestrial_soil	44.9548	-110.533	2120.8		neon_soil																					20.3667	6.42765																																																																																																																																																																																																																																																																																																																									0	0.166667	0	29.6667	YELL	shrubScrub	2020-07-08T23:50Z|2020-07-08T23:31Z|2020-07-08T23:13Z	maximum	auger	0.105	0.906333	M	5.56435	4.4	-25.7667	0.283333	3.86		0.172	0.0986667
YELL_005-M-20200710-COMP	neon	DP1.10107.001 (metaG) ; DP1.10086.001 (env data)	10.48443/V8MW-8Z67 (metaG) ; 10.48443/SKT2-5W34 (env data)		surface	soil	terrestrial_soil	44.9484	-110.631	2112		neon_soil																					17.5	6.53268																																																																																																																																																																																																																																																																																																																									0	0.133333	0	30.3333	YELL	shrubScrub	2020-07-10T20:07Z|2020-07-10T19:25Z|2020-07-10T19:46Z	maximum	auger	0.0853333	0.921333	M	5.67751	4.975	-26.275	0.3075	3.09		0.199667	0.306667
YELL_009-M-20200708-COMP	neon	DP1.10107.001 (metaG) ; DP1.10086.001 (env data)	10.48443/V8MW-8Z67 (metaG) ; 10.48443/SKT2-5W34 (env data)		surface	soil	terrestrial_soil	44.9703	-110.502	2000.3		neon_soil																					14.6333	5.94973																																																																																																																																																																																																																																																																																																																									0	1.5	0	30	YELL	evergreenForest	2020-07-08T21:50Z|2020-07-08T20:46Z|2020-07-08T21:13Z	maximum	auger	0.104667	0.905333	M	5.17039	1.93333	-25.6333	0.166667	3.78667		0.14725	0.045
YELL_012-M-20200708-COMP	neon	DP1.10107.001 (metaG) ; DP1.10086.001 (env data)	10.48443/V8MW-8Z67 (metaG) ; 10.48443/SKT2-5W34 (env data)		surface	soil	terrestrial_soil	44.9446	-110.434	1901.5		neon_soil																					11.3667	6.35024																																																																																																																																																																																																																																																																																																																									0	0.433333	0	32	YELL	evergreenForest	2020-07-08T17:32Z|2020-07-08T18:05Z|2020-07-08T18:33Z	maximum	auger	0.162667	0.861667	M	5.47148	1.9	-25.8333	0.156667	3.43667		0.136667	0.023
YELL_016-M-20200710-COMP	neon	DP1.10107.001 (metaG) ; DP1.10086.001 (env data)	10.48443/V8MW-8Z67 (metaG) ; 10.48443/SKT2-5W34 (env data)		surface	soil	terrestrial_soil	44.9658	-110.584	2046.8		neon_soil																					22.9667	6.39501																																																																																																																																																																																																																																																																																																																									0	0.133333	0	31	YELL	grasslandHerbaceous	2020-07-10T21:45Z|2020-07-10T22:03Z|2020-07-10T22:20Z	maximum	auger	0.0913333	0.917333	M	5.5583	5.96667	-25.5	0.31	2.15667		0.149	0.117333
YELL_046-M-20200709-COMP	neon	DP1.10107.001 (metaG) ; DP1.10086.001 (env data)	10.48443/V8MW-8Z67 (metaG) ; 10.48443/SKT2-5W34 (env data)		surface	soil	terrestrial_soil	44.9524	-110.542	2155.4		neon_soil																					11.9333	6.1547																																																																																																																																																																																																																																																																																																																									0	0.766667	0	30.3333	YELL	evergreenForest	2020-07-09T20:05Z|2020-07-09T19:49Z|2020-07-09T20:25Z	maximum	auger	0.222	0.819333	M	5.4029	3.33333	-25.9	0.35	6.04		0.396333	0.084
YELL_048-M-20200709-COMP	neon	DP1.10107.001 (metaG) ; DP1.10086.001 (env data)	10.48443/V8MW-8Z67 (metaG) ; 10.48443/SKT2-5W34 (env data)		surface	soil	terrestrial_soil	44.9513	-110.537	2149		neon_soil																					10.7333	5.58718																																																																																																																																																																																																																																																																																																																									0	1.16667	0	32	YELL	evergreenForest	2020-07-09T18:17Z|2020-07-09T17:36Z|2020-07-09T18:45Z	maximum	auger	0.271	0.787667	M	4.86341	2.33333	-25.4667	0.276667	7.23667		0.407	0.0906667
YELL_051-M-20200709-COMP	neon	DP1.10107.001 (metaG) ; DP1.10086.001 (env data)	10.48443/V8MW-8Z67 (metaG) ; 10.48443/SKT2-5W34 (env data)		surface	soil	terrestrial_soil	44.9543	-110.542	2119.7		neon_soil																					16.1667	6.36616																																																																																																																																																																																																																																																																																																																									0	0.4	0	29.3333	YELL	shrubScrub	2020-07-09T21:13Z|2020-07-09T21:39Z|2020-07-09T20:57Z	maximum	auger	0.209	0.83	M	5.60893	4.4	-26.2667	0.506667	6.18		0.205333	0.436333
YELL_052-M-20200709-COMP	neon	DP1.10107.001 (metaG) ; DP1.10086.001 (env data)	10.48443/V8MW-8Z67 (metaG) ; 10.48443/SKT2-5W34 (env data)		surface	soil	terrestrial_soil	44.9548	-110.539	2125.7		neon_soil																					12.5667	6.17798																																																																																																																																																																																																																																																																																																																									0	0.233333	0	31	YELL	evergreenForest	2020-07-09T23:04Z|2020-07-09T22:17Z|2020-07-09T22:35Z	maximum	auger	0.199667	0.834667	M	5.38057	2.925	-25.45	0.41	5.7775		0.219333	0.201333
DRR093002	public_archives	PRJDB5792	10.1111/1462-2920.14032	SAMD00080625	subsurface	subsurface_sample	subsurface_sediment	12.93	143.62	-3024		public_archives								plate margin													2	7.7																																																																																																																																																											EarthChem	160-2	whole_rock	IGNEOUS,VOLCANIC,INTERMEDIATE,ANDESITE	160-2	13.2367	143.76	37.1593	97.09	53.7	1.98	13.86			11.65	0.24	3.69	7.65	3.77	0.3		0.25	46.4	33.5		10.7	396		39.7		12.02	9.1	5.66	3.47	1.27	18.4	4.97		1.26	4.31		0.54	2.56	10.86	1.06	2.07	4.29	33	3.66		157.5		0.93	0.29			0.12		35	3.44	109														sediment	160705-skato-S08_S1	Southern Maria Trough	deep_vent
DRR093003	public_archives	PRJDB5792	10.1111/1462-2920.14032	SAMD00080626	subsurface	subsurface_sample	subsurface_sediment	12.93	143.62	-3024		public_archives								plate margin													2	7.7																																																																																																																																																											EarthChem	160-2	whole_rock	IGNEOUS,VOLCANIC,INTERMEDIATE,ANDESITE	160-2	13.2367	143.76	37.1593	97.09	53.7	1.98	13.86			11.65	0.24	3.69	7.65	3.77	0.3		0.25	46.4	33.5		10.7	396		39.7		12.02	9.1	5.66	3.47	1.27	18.4	4.97		1.26	4.31		0.54	2.56	10.86	1.06	2.07	4.29	33	3.66		157.5		0.93	0.29			0.12		35	3.44	109														sediment	160705-skato-S09_S2	Southern Maria Trough	deep_vent
DRR093004	public_archives	PRJDB5792	10.1111/1462-2920.14032	SAMD00080627	subsurface	subsurface_sample	subsurface_sediment	12.93	143.62	-3024		public_archives								plate margin													2	7.7																																																																																																																																																											EarthChem	160-2	whole_rock	IGNEOUS,VOLCANIC,INTERMEDIATE,ANDESITE	160-2	13.2367	143.76	37.1593	97.09	53.7	1.98	13.86			11.65	0.24	3.69	7.65	3.77	0.3		0.25	46.4	33.5		10.7	396		39.7		12.02	9.1	5.66	3.47	1.27	18.4	4.97		1.26	4.31		0.54	2.56	10.86	1.06	2.07	4.29	33	3.66		157.5		0.93	0.29			0.12		35	3.44	109														sediment	161219skato-S08_S1	Southern Maria Trough	deep_vent
DRR093005	public_archives	PRJDB5792	10.1111/1462-2920.14032	SAMD00080628	subsurface	subsurface_sample	subsurface_sediment	12.93	143.62	-3024		public_archives								plate margin													2	7.7																																																																																																																																																											EarthChem	160-2	whole_rock	IGNEOUS,VOLCANIC,INTERMEDIATE,ANDESITE	160-2	13.2367	143.76	37.1593	97.09	53.7	1.98	13.86			11.65	0.24	3.69	7.65	3.77	0.3		0.25	46.4	33.5		10.7	396		39.7		12.02	9.1	5.66	3.47	1.27	18.4	4.97		1.26	4.31		0.54	2.56	10.86	1.06	2.07	4.29	33	3.66		157.5		0.93	0.29			0.12		35	3.44	109														sediment	161222skato-S09_S1	Southern Maria Trough	deep_vent
SRR1297186	public_archives	PRJNA246126	10.1186/s12864-015-2230-9	SAMN02743532	subsurface	subsurface_sample	subsurface_fluid	25.2	121.6	306		public_archives								plate margin													69	2.5	1.76	-62			707	0.07			52.7																																																																																																																																																		EarthChem	KM-6	whole_rock	IGNEOUS, PLUTONIC, EXOTIC, LAMPROPHYRE	KM-6	25.03	121.67	20.1116	94.44	52.22	1.36	17.54			6.16	0.1	1.69	3.22	7.42	4.73			16			27.5						4									20						101				304											3190736	154	Cenozoic volcanic rocks	intermediate volcanic rocks	Hoh Xil-South China Domain	421	Quaternary	10	Pliocene	#F2F91D	0	5.333	Cenozoic	fluid	Shi-Huang-Ping microbes 8 cm	Shi-Huang-Ping hot spring	hot_spring
SRR1297204	public_archives	PRJNA246126	10.1186/s12864-015-2230-9	SAMN02786246	subsurface	subsurface_sample	subsurface_fluid	25.2	121.6	306		public_archives								plate margin													69	2.5	1.76	-62			707	0.07			52.7																																																																																																																																																		EarthChem	KM-6	whole_rock	IGNEOUS, PLUTONIC, EXOTIC, LAMPROPHYRE	KM-6	25.03	121.67	20.1116	94.44	52.22	1.36	17.54			6.16	0.1	1.69	3.22	7.42	4.73			16			27.5						4									20						101				304											3190736	154	Cenozoic volcanic rocks	intermediate volcanic rocks	Hoh Xil-South China Domain	421	Quaternary	10	Pliocene	#F2F91D	0	5.333	Cenozoic	fluid	Shi-Huang-Ping microbes 0 - 25 cm	Shi-Huang-Ping hot spring	hot_spring
SRR1556897	public_archives	PRJNA229517	10.1111/1462-2920.12817	SAMN02419148	subsurface	subsurface_sample	subsurface_fluid	38.94	-110.14			public_archives								intraplate													17.5	7.6					11520	1.152																																																																																																																																																					EarthChem	D206323	whole_rock	CALCAREOUS SANDSTONE	D206323	38.9333	-110.083	4.96897	45.9396	36	0.2	4.5	2		1.79962		0.48	1.3	0.32	1.3		0.04	25																																							2175724	30	Tidwell Member of Morrison Formation and Summerville Formation, undivided			53	Middle Jurassic	53	Middle Jurassic	#34B2C9	157.3	164.15	Jurassic	fluid	CG2_0.2A	Crystal Geyser	geyser
SRR2239652	public_archives	PRJNA294671	10.3389/fmicb.2015.01291	SAMN03797534	subsurface	subsurface_sample	subsurface_fluid	41.86	-8.11	433		public_archives								intraplate													76	8.2																																																																																																																																																											EarthChem	ORV-26	whole_rock	IGNEOUS, VOLCANIC, FELSIC, RHYOLITE	ORV-26	42.0855	-7.5307	54.1559	98.8494	71.61	0.47	15.52	3		2.69943	0.03	0.64	0.16	2.13	5.43		0.16	20	9		14	60	48	658		46.35	71	5.59	3.07	0.8	22	4.96		1.06	22.7		0.39	12	22.38	38	5.81	242		4.94			0.73	0.87	10.1			5		27	2.77	85	2499206	77		other granitoids	Hercynian plutonic rocks	75	Permian	94	Devonian	#99C08D	251.902	419.2	Paleozoic	fluid	LLHS	Lobios Hot Spring	hot_spring
SRR3439968	public_archives	PRJNA319611		SAMN04901559	subsurface	subsurface_sample	subsurface	25.44	98.44	2524		public_archives								intraplate													73.8	7.29						1.449																																																																																																																																																					EarthChem	CZ08-1	whole_rock	TRACHYANDESITE, BASALTIC	CZ08-1	25.2352	98.5223	24.1529	99.4666	54.03	1.35	16.87	2.13	5.18	7.0966	0.13	5.91	6.46	3.84	3.23		0.55	28.99	27.05		84.32	139.1	76.77	982.1		124.3	115.2	4.84	2.6	1.93		6.66		0.98	69.27		0.35	32.3	47.76	13.89	13.41	86.42	20.13	7.93		705.6	1.86	0.91	21.4			2.46		25.48	2.46	224.2	3192131	154	Paleozoic sedimentary rocks	sedimentary rocks		992	Early Paleozoic	992	Early Paleozoic	#409963	443.8	541			1-87	Gongxiaoshe hot spring	hot_spring
SRR3440026	public_archives	PRJNA319611		SAMN04901560	subsurface	subsurface_sample	subsurface	25.44	98.44	2524		public_archives								intraplate													73.8	7.29						1.449																																																																																																																																																					EarthChem	CZ08-1	whole_rock	TRACHYANDESITE, BASALTIC	CZ08-1	25.2352	98.5223	24.1529	99.4666	54.03	1.35	16.87	2.13	5.18	7.0966	0.13	5.91	6.46	3.84	3.23		0.55	28.99	27.05		84.32	139.1	76.77	982.1		124.3	115.2	4.84	2.6	1.93		6.66		0.98	69.27		0.35	32.3	47.76	13.89	13.41	86.42	20.13	7.93		705.6	1.86	0.91	21.4			2.46		25.48	2.46	224.2	3192131	154	Paleozoic sedimentary rocks	sedimentary rocks		992	Early Paleozoic	992	Early Paleozoic	#409963	443.8	541			6-505	Gongxiaoshe hot spring	hot_spring
SRR3961733	public_archives	PRJNA335670	10.3389/fmicb.2016.02123	SAMN05449938	subsurface	subsurface_sample	subsurface_fluid	22.65	78.36	2316		public_archives								intraplate													52.1	7.8	1.24				620	0.062																																																																																																																																																					EarthChem	10B	whole_rock	IGNEOUS,VOLCANIC,MAFIC,THOLEIITE	10B	22.4	78.62	38.4953	100.26	50.73	3.01	12.9			15.12	0.23	5.08	10.08	2.47	0.35		0.29	269			47	415	132			47.96	71	7.72	4.67	2.28	24	8.55		1.58	20.35		0.57	17	28.63			12	35	7.3		222								40	3.62	19	3190865	154	Neoproterozoic sedimentary rocks	sedimentary rocks		257	Neoproterozoic	257	Neoproterozoic	#FF9BCD	541	1000	Neoproterozoic	fluid	CAP	Chhoti Anhoni Petroleum Borehole	hot_spring
SRR3961734	public_archives	PRJNA335670	10.3389/fmicb.2016.02123	SAMN05449939	subsurface	subsurface_sample	subsurface_fluid	22.65	78.36	1760		public_archives								intraplate													55	7.8	1.38				690	0.069																																																																																																																																																					EarthChem	10B	whole_rock	IGNEOUS,VOLCANIC,MAFIC,THOLEIITE	10B	22.4	78.62	38.4953	100.26	50.73	3.01	12.9			15.12	0.23	5.08	10.08	2.47	0.35		0.29	269			47	415	132			47.96	71	7.72	4.67	2.28	24	8.55		1.58	20.35		0.57	17	28.63			12	35	7.3		222								40	3.62	19	3190865	154	Neoproterozoic sedimentary rocks	sedimentary rocks		257	Neoproterozoic	257	Neoproterozoic	#FF9BCD	541	1000	Neoproterozoic	fluid	BAN	Badi Anhoni hot spring	hot_spring
SRR3961739	public_archives	PRJNA335670	10.3389/fmicb.2016.02123	SAMN05449940	subsurface	subsurface_sample	subsurface_fluid	22.65	78.36	2316		public_archives								intraplate													43.5	7.5	1.18				590	0.059																																																																																																																																																					EarthChem	10B	whole_rock	IGNEOUS,VOLCANIC,MAFIC,THOLEIITE	10B	22.4	78.62	38.4953	100.26	50.73	3.01	12.9			15.12	0.23	5.08	10.08	2.47	0.35		0.29	269			47	415	132			47.96	71	7.72	4.67	2.28	24	8.55		1.58	20.35		0.57	17	28.63			12	35	7.3		222								40	3.62	19	3190865	154	Neoproterozoic sedimentary rocks	sedimentary rocks		257	Neoproterozoic	257	Neoproterozoic	#FF9BCD	541	1000	Neoproterozoic	fluid	CAN	Chhoti Anhoni hot spring	hot_spring
SRR3961740	public_archives	PRJNA335670	10.3389/fmicb.2016.02123	SAMN05449941	subsurface	subsurface_sample	subsurface_fluid	23.41	83.39	1900		public_archives								intraplate													98	7.5	1.76				880	0.088																																																																																																																																																					EarthChem	M-51	whole_rock	METAMORPHIC	M-51	24.3866	82.8853	119.754	97.1848	68.26	0.37	17.5	1.15		1.03478	0.04	3.68	1.25	0.15	4.88		0.02		2.3		38	58		300		158	49	4.8	2.6	0.71		8.9		0.96	86		0.49	19	59		16	113	5	11		49	1.7	1.1	35			8.3		26	3.01	13922	3191338	154	Proterozoic crystalline metamorphic rocks	crystalline metamorphic rocks		131	Proterozoic	131	Proterozoic	#FF70B8	541	2500	Proterozoic	fluid	TAT-1	Tattapani hot spring Site-1	hot_spring
SRR3961741	public_archives	PRJNA335670	10.3389/fmicb.2016.02123	SAMN05449942	subsurface	subsurface_sample	subsurface_fluid	23.41	83.39	1900		public_archives								intraplate													61.5	7.6	1.2				600	0.06																																																																																																																																																					EarthChem	M-51	whole_rock	METAMORPHIC	M-51	24.3866	82.8853	119.754	97.1848	68.26	0.37	17.5	1.15		1.03478	0.04	3.68	1.25	0.15	4.88		0.02		2.3		38	58		300		158	49	4.8	2.6	0.71		8.9		0.96	86		0.49	19	59		16	113	5	11		49	1.7	1.1	35			8.3		26	3.01	13922	3191338	154	Proterozoic crystalline metamorphic rocks	crystalline metamorphic rocks		131	Proterozoic	131	Proterozoic	#FF70B8	541	2500	Proterozoic	fluid	TAT-2	Tattapani hot spring Site-2	hot_spring
SRR3961742	public_archives	PRJNA335670	10.3389/fmicb.2016.02123	SAMN05449943	subsurface	subsurface_sample	subsurface_fluid	23.41	83.39	1900		public_archives								intraplate													69	7	1.4				700	0.07																																																																																																																																																					EarthChem	M-51	whole_rock	METAMORPHIC	M-51	24.3866	82.8853	119.754	97.1848	68.26	0.37	17.5	1.15		1.03478	0.04	3.68	1.25	0.15	4.88		0.02		2.3		38	58		300		158	49	4.8	2.6	0.71		8.9		0.96	86		0.49	19	59		16	113	5	11		49	1.7	1.1	35			8.3		26	3.01	13922	3191338	154	Proterozoic crystalline metamorphic rocks	crystalline metamorphic rocks		131	Proterozoic	131	Proterozoic	#FF70B8	541	2500	Proterozoic	fluid	TAT-3	Tattapani hot spring Site-3	hot_spring
SRR3961743	public_archives	PRJNA335670	10.3389/fmicb.2016.02123	SAMN05449944	subsurface	subsurface_sample	subsurface_fluid	23.41	83.39	1900		public_archives								intraplate													67	7.8	1.4				700	0.07																																																																																																																																																					EarthChem	M-51	whole_rock	METAMORPHIC	M-51	24.3866	82.8853	119.754	97.1848	68.26	0.37	17.5	1.15		1.03478	0.04	3.68	1.25	0.15	4.88		0.02		2.3		38	58		300		158	49	4.8	2.6	0.71		8.9		0.96	86		0.49	19	59		16	113	5	11		49	1.7	1.1	35			8.3		26	3.01	13922	3191338	154	Proterozoic crystalline metamorphic rocks	crystalline metamorphic rocks		131	Proterozoic	131	Proterozoic	#FF70B8	541	2500	Proterozoic	fluid	TAT-4	Tattapani hot spring Site-4	hot_spring
SRR4453772	public_archives	PRJNA290104	10.3389/fmicb.2015.01425	SAMN03859986	subsurface	subsurface_sample	subsurface_rock	-21.9892	-176.568	-1876		public_archives								plate margin													11	6.2																																																																																																																																																											MORB	BLAU9	whole_rock	BASALT	BLAU9	-21.04	-176.259	109.867	98.33	53.78	1.61	14.06			12.74	0.22	4.19	8.43	2.88	0.25		0.17	66	37.2	0.4	25	372	100.9	58.1	0.46	8.97	34	5.47	3.51	1.12	16.6	4.52		1.22	2.82	8.1	0.56	1.25	8.81	1	1.59	3.88	36.3	3.06	0.76	127	0.09	0.81	0.178	1.34	0.042	0.077	0.07	34.5	3.55	78.8														rock	2044C	Tu’i Malila vent field	deep_vent
SRR5189948	public_archives	PRJNA361177	10.1038/ismej.2017.40	SAMN06226864	subsurface	subsurface_sample	subsurface_biofilm	18.902	-155.257	-1300		public_archives								intraplate													33	5.5																																																																																																																																																											EarthChem	1804-19	whole_rock	IGNEOUS,VOLCANIC,MAFIC,BASALT	1804-19	18.95	-155.27	5.48681	99.19	48.73	3.76	13.82			12.75	0.2	5.17	10.21	3.33	0.88		0.34	100	41		50	435	139	227		54.8	46	8.07	4.01	2.45		7.6		1.25	22.9		0.45	23.44	32.1		7.08	16.82	25	8.81		509	1.64	1.44	1.61			0.46		37.04	3.02	213														biofilm	Marker 39	Marker 39	deep_vent
SRR5189952	public_archives	PRJNA361177	10.1038/ismej.2017.40	SAMN06226860	subsurface	subsurface_sample	subsurface_biofilm	18.903	-155.257	-1178		public_archives								intraplate													25.6	5.5																																																																																																																																																											EarthChem	1804-19	whole_rock	IGNEOUS,VOLCANIC,MAFIC,BASALT	1804-19	18.95	-155.27	5.37969	99.19	48.73	3.76	13.82			12.75	0.2	5.17	10.21	3.33	0.88		0.34	100	41		50	435	139	227		54.8	46	8.07	4.01	2.45		7.6		1.25	22.9		0.45	23.44	32.1		7.08	16.82	25	8.81		509	1.64	1.44	1.61			0.46		37.04	3.02	213														biofilm	Marker 57	Marker 57	deep_vent
SRR5211068	public_archives	PRJNA367443	10.46936/10.25585/60000621	SAMN06267294	subsurface	subsurface_sample	subsurface_fluid	36.53	25.49	-470		public_archives								plate margin																																																																																																																																																																									Publication	https://doi.org/10.1002/2016GC006398	whole_rock	ANDESITE	NA007-115	36.5183	25.481	1.5276	99.956	60.15	0.84	17.66		6.23	6.23	0.15	2.5	6.33	3.82	2.1	0.042	0.176	13.6	12.57	0.38	1.69	124.7		357.4	1.37	34.08	1.11	3.9	2.42	1.18	17.81	3.82		0.82	16.55	9.65	0.377	9.76	17.17	10	4.2	35.5	20.89	3.81		538.6	0.614	0.628	5	4122	0.48	1.37	0.15	24.22	2.47	151.1	3149154	147	submarine continental crust											fluid	2SBTROV12_ACTIVE470	chimney V59	deep_vent
SRR5214705	public_archives	PRJNA364998	10.46936/10.25585/60000876	SAMN06266162	subsurface	subsurface_sample	subsurface_fluid	-22.53	30.68	841		public_archives								intraplate													45	9.7																																																																																																																																																											EarthChem	Z4	whole_rock	IGNEOUS,VOLCANIC,PICRITE	Z4	-22.0502	29.6502	118.678	96.5438	48.76	3.18	8.18	11.84		10.6538	0.14	14.16	7.29	1.38	2.31		0.49		63.3		693.8	241.5		1051.04		132.79	960.2	6.05533	2.49027	3.60959		11.0374		0.970872	72.4071		0.235666	15.2534	71.3086	7.35799	17.495	31.1822	29.1	13.3977		1068.11	1.7302	1.18167	4.64801			0.924852		24.153	1.81333	399.186	3189847	154	Mesozoic volcanic rocks	mafic volcanic rocks		48	Jurassic	48	Jurassic	#34B2C9	145	201.3	Jurassic	fluid	Sagole hot spring metaG	Sagole Hot Spring	hot_spring
SRR5214706	public_archives	PRJNA364997	10.46936/10.25585/60000876	SAMN06264664	subsurface	subsurface_sample	subsurface_fluid	-22.61	30.17	416		public_archives								intraplate													58	8.85																																																																																																																																																											EarthChem	Z4	whole_rock	IGNEOUS,VOLCANIC,PICRITE	Z4	-22.0502	29.6502	81.9164	96.5438	48.76	3.18	8.18	11.84		10.6538	0.14	14.16	7.29	1.38	2.31		0.49		63.3		693.8	241.5		1051.04		132.79	960.2	6.05533	2.49027	3.60959		11.0374		0.970872	72.4071		0.235666	15.2534	71.3086	7.35799	17.495	31.1822	29.1	13.3977		1068.11	1.7302	1.18167	4.64801			0.924852		24.153	1.81333	399.186	2228859	41	Karoo Supergroup			48	Jurassic	84	Carboniferous	#9AD9DD	145	358.9	Phanerozoic	fluid	Tshipise hot spring metaG	Tshipise Hot Spring	hot_spring
SRR5216251	public_archives	PRJNA364778	10.46936/10.25585/60000876	SAMN06265911	subsurface	subsurface_sample	subsurface_biofilm	37.41	-118.5	2164		public_archives								intraplate													45.6	8.1																																																																																																																																																											EarthChem	D529473	whole_rock	IGNEOUS,PLUTONIC,FELSIC,RHYOLITE	D529473	37.4097	-118.52	1.77091	95.4548	73.7	0.08	12.1	0.8		0.719848	0.04	0.05	0.54	2.98	5.22		0.025																																								2735079	133	Quaternary pyroclastic and volcanic mudflow deposits, unit 2 (Long Valley Caldera)	Major:{rhyolite}	Bishop Tuff Original map source: Saucedo, G.J., Bedford, D.R., Raines, G.L., Miller, R.J., and Wentworth, C.M., 2000, GIS Data for the Geologic Map of California, California Department of Conservation, Division of Mines and Geology, CD-ROM 2000-07, scale 1:750,000. Primary reference: Jennings, C.W., with modifications by Gutierrez, C., Bryant, W., Saucedo, G., and Wills, C., 2010, Geologic map of California, Version 2.0 (California Geological Survey 150th Anniversary Edition), Department of Conservation, California Geological Survey: California Geologic Data Map Series, GDM No. 2, scale 1:750,000.	4	Pleistocene	490	Late Pliocene	#F2F91D	0.0117	3.6	Cenozoic	biofilm	Mat layer C	Cone Pool	hot_spring
SRR5216256	public_archives	PRJNA364780	10.46936/10.25585/60000876	SAMN06266020	subsurface	subsurface_sample	subsurface_biofilm	37.41	-118.5	2164		public_archives								intraplate													45.6	8.1																																																																																																																																																											EarthChem	D529473	whole_rock	IGNEOUS,PLUTONIC,FELSIC,RHYOLITE	D529473	37.4097	-118.52	1.77091	95.4548	73.7	0.08	12.1	0.8		0.719848	0.04	0.05	0.54	2.98	5.22		0.025																																								2735079	133	Quaternary pyroclastic and volcanic mudflow deposits, unit 2 (Long Valley Caldera)	Major:{rhyolite}	Bishop Tuff Original map source: Saucedo, G.J., Bedford, D.R., Raines, G.L., Miller, R.J., and Wentworth, C.M., 2000, GIS Data for the Geologic Map of California, California Department of Conservation, Division of Mines and Geology, CD-ROM 2000-07, scale 1:750,000. Primary reference: Jennings, C.W., with modifications by Gutierrez, C., Bryant, W., Saucedo, G., and Wills, C., 2010, Geologic map of California, Version 2.0 (California Geological Survey 150th Anniversary Edition), Department of Conservation, California Geological Survey: California Geologic Data Map Series, GDM No. 2, scale 1:750,000.	4	Pleistocene	490	Late Pliocene	#F2F91D	0.0117	3.6	Cenozoic	biofilm	Mat layer H	Cone Pool	hot_spring
SRR5247127	public_archives	PRJNA366310	10.46936/10.25585/60000772	SAMN06268698	subsurface	subsurface_sample	subsurface_biofilm	44.7388	-110.326	2743		public_archives								intraplate													88	2.6																																																																																																																																																											EarthChem	923	whole_rock	IGNEOUS,VOLCANIC,FELSIC,RHYOLITE	923	44.6978	-110.293	5.22786	100	75.9915	0.341226	12.5135			2.15847	0.0224274	0.0823841	0.645794	3.2772	4.93242		0.0350703	1.3			2		63.6	1001.48		156.4	2.8	13.2156	7.04001	1.89274	20	12.9105		2.61478	82.7233		0.931778	48.8	67.1472	26.3	18.4559	171.1		13.8286		70.3	3.44245	2.17596	23.7187			5.33114		66.489	6.25566	372.725	2828591	133	Undivided surficial deposits	Major:{unconsolidated siliciclastic}	Original map source: Green, Gregory N., and Drouillard, Patricia H., 1994, The Digital Geologic Map of Wyoming in ARC/INFO Format: U.S. Geological Survey Open-File Report 94-0425, scale 1:500,000.	3	Holocene	4	Pleistocene	#F9F97F	0	2.588	Cenozoic	biofilm	JC2_E	Joseph's Coat	hot_spring
SRR5248875	public_archives	PRJNA366136	10.46936/10.25585/60007560	SAMN06268369	subsurface	subsurface_sample	subsurface	44.61	-110.44	2396		public_archives								intraplate													56	5.7																																																																																																																																																											EarthChem	08CP39	whole_rock	IGNEOUS,VOLCANIC,FELSIC,RHYOLITE	08CP39	44.733	-110.446	13.6762	100	76.0295	0.34553	12.5636			1.93476	0.021841	0.0266789	0.658986	3.3942	4.99349		0.0314155	0.5			0.336091	3.6	56.8	1083.61		146.8	3.1	12.6778	6.67443	1.95049	20.5	12.4846		2.48914	77.2033		0.900261	49.4017	66.1216	30.4	18.0198	173.916	5.9	13.9037		76.1491	3.4059	2.12222	24.2351			5.80278		62.4915	5.89644	375.4	3019877	133	Undivided surficial deposits	Major:{unconsolidated siliciclastic}	Original map source: Green, Gregory N., and Drouillard, Patricia H., 1994, The Digital Geologic Map of Wyoming in ARC/INFO Format: U.S. Geological Survey Open-File Report 94-0425, scale 1:500,000.	3	Holocene	4	Pleistocene	#F9F97F	0	2.588	Cenozoic		OP-RAMG-01	Obsidian Pool	hot_spring
SRR5273245	public_archives	PRJNA365746	10.46936/10.25585/60000772	SAMN06267762	subsurface	subsurface_sample	subsurface	44.38	-110.69	2288		public_archives								intraplate													89.8	6.7																																																																																																																																																											EarthChem	D101812	whole_rock	IGNEOUS,VOLCANIC,FELSIC,RHYOLITE	D101811	44.3667	-110.617	6.00298	99.3039	76.44	0.14	12.09	0.46	1	1.41391	0.04		0.45	3.55	5.16		0.02	2	1	6	2	2.5	10	190			0.5				17				120			57		26			3		0.5	10				0.094				88	8	250	958230	7	Quaternary volcanic: felsic rocks	volcanic: felsic rocks		421	Quaternary	421	Quaternary	#F9F97F	0	2.588	Cenozoic		PS_A	Perpetual Spouter	hot_spring
SRR5273271	public_archives	PRJNA365747	10.46936/10.25585/60000772	SAMN06267763	subsurface	subsurface_sample	subsurface	44.38	-110.69	2288		public_archives								intraplate													89.8	6.7																																																																																																																																																											EarthChem	D101812	whole_rock	IGNEOUS,VOLCANIC,FELSIC,RHYOLITE	D101811	44.3667	-110.617	6.00298	99.3039	76.44	0.14	12.09	0.46	1	1.41391	0.04		0.45	3.55	5.16		0.02	2	1	6	2	2.5	10	190			0.5				17				120			57		26			3		0.5	10				0.094				88	8	250	958230	7	Quaternary volcanic: felsic rocks	volcanic: felsic rocks		421	Quaternary	421	Quaternary	#F9F97F	0	2.588	Cenozoic		PS_B	Perpetual Spouter	hot_spring
SRR5273272	public_archives	PRJNA365748	10.46936/10.25585/60000772	SAMN06267764	subsurface	subsurface_sample	subsurface	44.38	-110.69	2288		public_archives								intraplate													89.8	6.7																																																																																																																																																											EarthChem	D101812	whole_rock	IGNEOUS,VOLCANIC,FELSIC,RHYOLITE	D101811	44.3667	-110.617	6.00298	99.3039	76.44	0.14	12.09	0.46	1	1.41391	0.04		0.45	3.55	5.16		0.02	2	1	6	2	2.5	10	190			0.5				17				120			57		26			3		0.5	10				0.094				88	8	250	958230	7	Quaternary volcanic: felsic rocks	volcanic: felsic rocks		421	Quaternary	421	Quaternary	#F9F97F	0	2.588	Cenozoic		PS_C	Perpetual Spouter	hot_spring
SRR5451031	public_archives	PRJNA382437	10.3389/fmicb.2018.02039	SAMN06706421	subsurface	subsurface_sample	subsurface_biofilm	-42.27	-72.27	1292		public_archives								plate margin													66	6.8																																																																																																																																																											EarthChem	822-6C	whole_rock	Igneous - Intermediate - Andesite	822-6C	-42.4	-72.6	30.7927	98.8283	53.1	0.8	19.5	8.7		7.82835	0.2	4.6	8.8	3.3	0.5		0.2	30	15	0.8	8	172	80	178		18.1	13	3.2	1.9		20	3.3		0.6	7.4		0.3	5	12.1		2.6	10	22	3.1	0.5	390	0.3	0.5				0.3		20	1.9	85	3192580	154	Mesozoic-Cenozoic intrusive rocks	intrusive igneous rocks		474	Tertiary	48	Jurassic	#9AD9DD	2.588	201.3	Phanerozoic	biofilm	Porcela 66D	Porcela Hot Spring	hot_spring
SRR5451032	public_archives	PRJNA382437	10.3389/fmicb.2018.02039	SAMN06706403	subsurface	subsurface_sample	subsurface_biofilm	-42.27	-72.27	1292		public_archives								plate margin													58	6.8																																																																																																																																																											EarthChem	822-6C	whole_rock	Igneous - Intermediate - Andesite	822-6C	-42.4	-72.6	30.7927	98.8283	53.1	0.8	19.5	8.7		7.82835	0.2	4.6	8.8	3.3	0.5		0.2	30	15	0.8	8	172	80	178		18.1	13	3.2	1.9		20	3.3		0.6	7.4		0.3	5	12.1		2.6	10	22	3.1	0.5	390	0.3	0.5				0.3		20	1.9	85	3192580	154	Mesozoic-Cenozoic intrusive rocks	intrusive igneous rocks		474	Tertiary	48	Jurassic	#9AD9DD	2.588	201.3	Phanerozoic	biofilm	Porcela 58D	Porcela Hot Spring	hot_spring
SRR5451033	public_archives	PRJNA382437	10.3389/fmicb.2018.02039	SAMN06706385	subsurface	subsurface_sample	subsurface_biofilm	-42.27	-72.27	1292		public_archives								plate margin													48	7.1																																																																																																																																																											EarthChem	822-6C	whole_rock	Igneous - Intermediate - Andesite	822-6C	-42.4	-72.6	30.7927	98.8283	53.1	0.8	19.5	8.7		7.82835	0.2	4.6	8.8	3.3	0.5		0.2	30	15	0.8	8	172	80	178		18.1	13	3.2	1.9		20	3.3		0.6	7.4		0.3	5	12.1		2.6	10	22	3.1	0.5	390	0.3	0.5				0.3		20	1.9	85	3192580	154	Mesozoic-Cenozoic intrusive rocks	intrusive igneous rocks		474	Tertiary	48	Jurassic	#9AD9DD	2.588	201.3	Phanerozoic	biofilm	Porcela 48D	Porcela Hot Spring	hot_spring
SRR5468447	public_archives	PRJNA367344	10.46936/10.25585/60001042	SAMN06267147	subsurface	subsurface_sample	subsurface_biofilm	44.73	-110.71	2288		public_archives								intraplate													72	3.5																																																																																																																																																											EarthChem	BN154A	whole_rock	IGNEOUS,VOLCANIC,FELSIC,RHYOLITE	BN154A	44.5442	-110.822	22.4844	96.907	73.81	0.245	11.96			1.62	0.04	0.2	0.68	3.08	5.24	0.0831	0.032							758		151		10.7	6.19	1.12	18.6	10.1		2.11	75.7		0.84	44.6	58.1	30.8	16.1	189		11.3		46.3		1.7	24.5			5.8		60.3	6.03	280	3186305	154	Cenozoic volcanic rocks	flood basalt(s); mafic volcanic rocks; basalt	Columbia Plateau	2	Neogene	2	Neogene	#FFFF00	2.588	23.03	Neogene	biofilm	OSPB_Slides-mat_host_7_15	One Hundred Spring	hot_spring
SRR5468518	public_archives	PRJNA367352	10.46936/10.25585/60000876	SAMN06267026	subsurface	subsurface_sample	subsurface_sediment	40.65	-119.38	1280		public_archives								intraplate													86.6	7.21																																																																																																																																																											EarthChem	D197541	whole_rock	IGNEOUS,PLUTONIC,FELSIC	D197541	40.6764	-119.385	2.9576	99.4697	66.8	0.54	15.8	1.8	1.9	3.51966	0.05	1.6	3.9	4.5	2.6		0.16	7.8	11	2.8	11	90	120	1000	1.2	100	11			3.1	16	25			39	38		9.6		14		79	11			520				0.37				13	1.3	83	953401	7	Quaternary sedimentary	sedimentary		421	Quaternary	421	Quaternary	#F9F97F	0	2.588	Cenozoic	sediment	SSWsed_matched	Sandys Spring West	hot_spring
SRR5468531	public_archives	PRJNA367353	10.46936/10.25585/60000876	SAMN06267027	subsurface	subsurface_sample	subsurface_sediment	40.65	-119.38	1280		public_archives								intraplate													86.6	7.21																																																																																																																																																											EarthChem	D197541	whole_rock	IGNEOUS,PLUTONIC,FELSIC	D197541	40.6764	-119.385	2.9576	99.4697	66.8	0.54	15.8	1.8	1.9	3.51966	0.05	1.6	3.9	4.5	2.6		0.16	7.8	11	2.8	11	90	120	1000	1.2	100	11			3.1	16	25			39	38		9.6		14		79	11			520				0.37				13	1.3	83	953401	7	Quaternary sedimentary	sedimentary		421	Quaternary	421	Quaternary	#F9F97F	0	2.588	Cenozoic	sediment	SSWsed_130316	Sandys Spring West	hot_spring
SRR5468562	public_archives	PRJNA367355	10.46936/10.25585/60000876	SAMN06267029	subsurface	subsurface_sample	subsurface_sediment	37.69	-118.84	2101		public_archives								intraplate													78.7	6.85																																																																																																																																																											EarthChem	B-348C	whole_rock	IGNEOUS,VOLCANIC,FELSIC,RHYOLITE	B-348C	37.62	-118.75	11.1101	99.6	77.2977	0.0810402	12.4234		0.728803	0.728803	0.0347315	0	0.485189	3.77837	4.65192		0.118929							30														24				166				11								26		78	2838298	133	Quaternary alluvium and marine deposits	Major:{coarse alluvium}, Minor:{fine alluvium}	Original map source: Saucedo, G.J., Bedford, D.R., Raines, G.L., Miller, R.J., and Wentworth, C.M., 2000, GIS Data for the Geologic Map of California, California Department of Conservation, Division of Mines and Geology, CD-ROM 2000-07, scale 1:750,000. Primary reference: Jennings, C.W., with modifications by Gutierrez, C., Bryant, W., Saucedo, G., and Wills, C., 2010, Geologic map of California, Version 2.0 (California Geological Survey 150th Anniversary Edition), Department of Conservation, California Geological Survey: California Geologic Data Map Series, GDM No. 2, scale 1:750,000.	3	Holocene	10	Pliocene	#F2F91D	0.6558	5.333	Cenozoic	sediment	LHC4sed_matched	Little Hot Creek	hot_spring
SRR5468563	public_archives	PRJNA367354	10.46936/10.25585/60000876	SAMN06267028	subsurface	subsurface_sample	subsurface_fluid	40.65	-119.38	1280		public_archives								intraplate													86.6	7.21																																																																																																																																																											EarthChem	D197541	whole_rock	IGNEOUS,PLUTONIC,FELSIC	D197541	40.6764	-119.385	2.9576	99.4697	66.8	0.54	15.8	1.8	1.9	3.51966	0.05	1.6	3.9	4.5	2.6		0.16	7.8	11	2.8	11	90	120	1000	1.2	100	11			3.1	16	25			39	38		9.6		14		79	11			520				0.37				13	1.3	83	953401	7	Quaternary sedimentary	sedimentary		421	Quaternary	421	Quaternary	#F9F97F	0	2.588	Cenozoic	fluid	SSWTFFsm_matched	Sandys Spring West	hot_spring
SRR5468566	public_archives	PRJNA367357	10.46936/10.25585/60000876	SAMN06267031	subsurface	subsurface_sample	subsurface_sediment	25.44	98.44	2524		public_archives								intraplate													73.8	7.29																																																																																																																																																											EarthChem	CZ08-1	whole_rock	TRACHYANDESITE, BASALTIC	CZ08-1	25.2352	98.5223	24.1529	99.4666	54.03	1.35	16.87	2.13	5.18	7.0966	0.13	5.91	6.46	3.84	3.23		0.55	28.99	27.05		84.32	139.1	76.77	982.1		124.3	115.2	4.84	2.6	1.93		6.66		0.98	69.27		0.35	32.3	47.76	13.89	13.41	86.42	20.13	7.93		705.6	1.86	0.91	21.4			2.46		25.48	2.46	224.2	3192131	154	Paleozoic sedimentary rocks	sedimentary rocks		992	Early Paleozoic	992	Early Paleozoic	#409963	443.8	541		sediment	GXS 110809B	Gongxiaoshe hot spring	hot_spring
SRR5468567	public_archives	PRJNA367360	10.46936/10.25585/60000876	SAMN06267034	subsurface	subsurface_sample	subsurface_sediment	25.44	98.46	2524		public_archives								intraplate													81.6	6.71																																																																																																																																																											EarthChem	CZ08-1	whole_rock	TRACHYANDESITE, BASALTIC	CZ08-1	25.2352	98.5223	23.5383	99.4666	54.03	1.35	16.87	2.13	5.18	7.0966	0.13	5.91	6.46	3.84	3.23		0.55	28.99	27.05		84.32	139.1	76.77	982.1		124.3	115.2	4.84	2.6	1.93		6.66		0.98	69.27		0.35	32.3	47.76	13.89	13.41	86.42	20.13	7.93		705.6	1.86	0.91	21.4			2.46		25.48	2.46	224.2	3192131	154	Paleozoic sedimentary rocks	sedimentary rocks		992	Early Paleozoic	992	Early Paleozoic	#409963	443.8	541		sediment	JNZ 110809A	Jinze hot spring	hot_spring
SRR5468568	public_archives	PRJNA367359	10.46936/10.25585/60000876	SAMN06267033	subsurface	subsurface_sample	subsurface_sediment	25.44	98.46	2524		public_archives								intraplate													81.6	6.71																																																																																																																																																											EarthChem	CZ08-1	whole_rock	TRACHYANDESITE, BASALTIC	CZ08-1	25.2352	98.5223	23.5383	99.4666	54.03	1.35	16.87	2.13	5.18	7.0966	0.13	5.91	6.46	3.84	3.23		0.55	28.99	27.05		84.32	139.1	76.77	982.1		124.3	115.2	4.84	2.6	1.93		6.66		0.98	69.27		0.35	32.3	47.76	13.89	13.41	86.42	20.13	7.93		705.6	1.86	0.91	21.4			2.46		25.48	2.46	224.2	3192131	154	Paleozoic sedimentary rocks	sedimentary rocks		992	Early Paleozoic	992	Early Paleozoic	#409963	443.8	541		sediment	JNZ 20120812A	Jinze hot spring	hot_spring
SRR5650826	public_archives	PRJNA378813	10.7554/eLife.26580	SAMN06562582	subsurface	subsurface_sample	subsurface_sediment	44.5601	-110.86	2278		public_archives								intraplate													94.5	8.99																																																																																																																																																											EarthChem	BN154A	whole_rock	IGNEOUS,VOLCANIC,FELSIC,RHYOLITE	BN154A	44.5442	-110.822	3.48341	96.907	73.81	0.245	11.96			1.62	0.04	0.2	0.68	3.08	5.24	0.0831	0.032							758		151		10.7	6.19	1.12	18.6	10.1		2.11	75.7		0.84	44.6	58.1	30.8	16.1	189		11.3		46.3		1.7	24.5			5.8		60.3	6.03	280	2828616	133	Undivided surficial deposits	Major:{unconsolidated siliciclastic}	Original map source: Green, Gregory N., and Drouillard, Patricia H., 1994, The Digital Geologic Map of Wyoming in ARC/INFO Format: U.S. Geological Survey Open-File Report 94-0425, scale 1:500,000.	3	Holocene	4	Pleistocene	#F9F97F	0	2.588	Cenozoic	sediment	YNP Mound Spring	Mound Spring	hot_spring
SRR5682117	public_archives	PRJNA375678	10.46936/10.25585/60001042	SAMN06343748	subsurface	subsurface_sample	subsurface_biofilm	44.72	-110.7	2288		public_archives								intraplate													63.5	3.3																																																																																																																																																											EarthChem	C131957	whole_rock	UNKNOWN	C131957	44.7533	-110.725	4.19995	98.4297	75.7	0.17	12.7	1.6		1.4397	0.01	0.05	0.3	2.98	5.01		0.07	8	0.2	2.2	0.5	6	61	430	4.8	59	0.5	4.9	3.3	0.87	20	3.8		1	35	14		72	23		6.5			4.8	5.6	14	3.8	0.75	26		0.7	2.1	1	20	0.51	220	2718426	133	Rhyolite flows, tuff, and intrusive igneous rocks	Major:{rhyolite}, Minor:{plutonic}	Original map source: Green, Gregory N., and Drouillard, Patricia H., 1994, The Digital Geologic Map of Wyoming in ARC/INFO Format: U.S. Geological Survey Open-File Report 94-0425, scale 1:500,000.	4	Pleistocene	4	Pleistocene	#FFF2AE	0.0117	2.3304	Pleistocene	biofilm	ECH_B host_MetaG	Echinus Geyser	geyser
SRR5682124	public_archives	PRJNA375679	10.46936/10.25585/60001042	SAMN06343749	subsurface	subsurface_sample	subsurface_biofilm	44.72	-110.7	2288		public_archives								intraplate													63.5	3.3																																																																																																																																																											EarthChem	C131957	whole_rock	UNKNOWN	C131957	44.7533	-110.725	4.19995	98.4297	75.7	0.17	12.7	1.6		1.4397	0.01	0.05	0.3	2.98	5.01		0.07	8	0.2	2.2	0.5	6	61	430	4.8	59	0.5	4.9	3.3	0.87	20	3.8		1	35	14		72	23		6.5			4.8	5.6	14	3.8	0.75	26		0.7	2.1	1	20	0.51	220	2718426	133	Rhyolite flows, tuff, and intrusive igneous rocks	Major:{rhyolite}, Minor:{plutonic}	Original map source: Green, Gregory N., and Drouillard, Patricia H., 1994, The Digital Geologic Map of Wyoming in ARC/INFO Format: U.S. Geological Survey Open-File Report 94-0425, scale 1:500,000.	4	Pleistocene	4	Pleistocene	#FFF2AE	0.0117	2.3304	Pleistocene	biofilm	ECH_C virus_MetaG	Echinus Geyser	geyser
SRR5682141	public_archives	PRJNA375183	10.46936/10.25585/60001042	SAMN06343751	subsurface	subsurface_sample	subsurface_biofilm	44.73	-110.71	2288		public_archives								intraplate													67	2.9																																																																																																																																																											EarthChem	BN154A	whole_rock	IGNEOUS,VOLCANIC,FELSIC,RHYOLITE	BN154A	44.5442	-110.822	22.4844	96.907	73.81	0.245	11.96			1.62	0.04	0.2	0.68	3.08	5.24	0.0831	0.032							758		151		10.7	6.19	1.12	18.6	10.1		2.11	75.7		0.84	44.6	58.1	30.8	16.1	189		11.3		46.3		1.7	24.5			5.8		60.3	6.03	280	3186305	154	Cenozoic volcanic rocks	flood basalt(s); mafic volcanic rocks; basalt	Columbia Plateau	2	Neogene	2	Neogene	#FFFF00	2.588	23.03	Neogene	biofilm	BED_virus_MetaG	Beowulf Spring	hot_spring
SRR5682896	public_archives	PRJNA375184	10.46936/10.25585/60001042	SAMN06343752	subsurface	subsurface_sample	subsurface_biofilm	44.9	-110.7	2288		public_archives								intraplate													67	2.9																																																																																																																																																											EarthChem	SM9721	whole_rock	IGNEOUS,VOLCANIC	SM9721	44.99	-110.77	11.4261	98.5086	58.38	0.71	15.92	7.5		6.74857	0.1	4.37	6.54	3.33	2.17		0.24				48	142		1383		63.86	146			1.33					31.33		0.18	7.2	21	17		37	19.37	4.29		775	0.33	0.5	4.54			1.04		15	1.3	149	2773574	133	Basalt flows and intrusive igneous rocks	Major:{basalt,plutonic}, Incidental:{gravel, sand, silt}	Original map source: Green, Gregory N., and Drouillard, Patricia H., 1994, The Digital Geologic Map of Wyoming in ARC/INFO Format: U.S. Geological Survey Open-File Report 94-0425, scale 1:500,000.	4	Pleistocene	4	Pleistocene	#F9F97F	0.0117	1.6219	Pleistocene	biofilm	BED_host_MetaG	Beowulf Spring	hot_spring
SRR5723982	public_archives	PRJNA367343	10.46936/10.25585/60001042	SAMN06267146	subsurface	subsurface_sample	subsurface_biofilm	44.73	-110.71	2288		public_archives								intraplate													67	2.9																																																																																																																																																											EarthChem	BN154A	whole_rock	IGNEOUS,VOLCANIC,FELSIC,RHYOLITE	BN154A	44.5442	-110.822	22.4844	96.907	73.81	0.245	11.96			1.62	0.04	0.2	0.68	3.08	5.24	0.0831	0.032							758		151		10.7	6.19	1.12	18.6	10.1		2.11	75.7		0.84	44.6	58.1	30.8	16.1	189		11.3		46.3		1.7	24.5			5.8		60.3	6.03	280	3186305	154	Cenozoic volcanic rocks	flood basalt(s); mafic volcanic rocks; basalt	Columbia Plateau	2	Neogene	2	Neogene	#FFFF00	2.588	23.03	Neogene	biofilm	BED_Mat_host_9_15	Beowulf Spring	hot_spring
SRR5747841	public_archives	PRJNA367388	10.46936/10.25585/60000876	SAMN06267239	subsurface	subsurface_sample	subsurface	36.96	-116.72	2273		public_archives								intraplate													29.53	7.91																																																																																																																																																											EarthChem	TM2FVP	whole_rock	IGNEOUS,VOLCANIC,MAFIC,BASALT	TM2FVP	37.13	-116.37	36.4056	98.6772	50.89	1.86	17.39	9.41		8.46721	0.17	4.74	7.1	4.23	2.85		0.98		24.8			167		1390		142.2	57			2.58					70.7		0.402					48	14.97	10.06		949	1.9	1.04	4.47					32	2.64	371	3186305	154	Cenozoic volcanic rocks	flood basalt(s); mafic volcanic rocks; basalt	Columbia Plateau	2	Neogene	2	Neogene	#FFFF00	2.588	23.03	Neogene		OV2 TP2	Well OV2	hot_spring
SRR5747860	public_archives	PRJNA367387	10.46936/10.25585/60000876	SAMN06267238	subsurface	subsurface_sample	subsurface	36.96	-116.72	2273		public_archives								intraplate													29.53	7.91																																																																																																																																																											EarthChem	TM2FVP	whole_rock	IGNEOUS,VOLCANIC,MAFIC,BASALT	TM2FVP	37.13	-116.37	36.4056	98.6772	50.89	1.86	17.39	9.41		8.46721	0.17	4.74	7.1	4.23	2.85		0.98		24.8			167		1390		142.2	57			2.58					70.7		0.402					48	14.97	10.06		949	1.9	1.04	4.47					32	2.64	371	3186305	154	Cenozoic volcanic rocks	flood basalt(s); mafic volcanic rocks; basalt	Columbia Plateau	2	Neogene	2	Neogene	#FFFF00	2.588	23.03	Neogene		OV2 TP1	Well OV2	hot_spring
SRR5747861	public_archives	PRJNA367389	10.46936/10.25585/60000876	SAMN06267240	subsurface	subsurface_sample	subsurface	36.96	-116.72	2273		public_archives								intraplate													29.53	7.91																																																																																																																																																											EarthChem	TM2FVP	whole_rock	IGNEOUS,VOLCANIC,MAFIC,BASALT	TM2FVP	37.13	-116.37	36.4056	98.6772	50.89	1.86	17.39	9.41		8.46721	0.17	4.74	7.1	4.23	2.85		0.98		24.8			167		1390		142.2	57			2.58					70.7		0.402					48	14.97	10.06		949	1.9	1.04	4.47					32	2.64	371	3186305	154	Cenozoic volcanic rocks	flood basalt(s); mafic volcanic rocks; basalt	Columbia Plateau	2	Neogene	2	Neogene	#FFFF00	2.588	23.03	Neogene		OV2 TP3	Well OV2	hot_spring
SRR6049666	public_archives	PRJNA405918	10.46936/10.25585/60007560	SAMN07631051	subsurface	subsurface_sample	subsurface_sediment	44.61	-110.44	2396		public_archives								intraplate													56	5.7																																																																																																																																																											EarthChem	08CP39	whole_rock	IGNEOUS,VOLCANIC,FELSIC,RHYOLITE	08CP39	44.733	-110.446	13.6762	100	76.0295	0.34553	12.5636			1.93476	0.021841	0.0266789	0.658986	3.3942	4.99349		0.0314155	0.5			0.336091	3.6	56.8	1083.61		146.8	3.1	12.6778	6.67443	1.95049	20.5	12.4846		2.48914	77.2033		0.900261	49.4017	66.1216	30.4	18.0198	173.916	5.9	13.9037		76.1491	3.4059	2.12222	24.2351			5.80278		62.4915	5.89644	375.4	3019877	133	Undivided surficial deposits	Major:{unconsolidated siliciclastic}	Original map source: Green, Gregory N., and Drouillard, Patricia H., 1994, The Digital Geologic Map of Wyoming in ARC/INFO Format: U.S. Geological Survey Open-File Report 94-0425, scale 1:500,000.	3	Holocene	4	Pleistocene	#F9F97F	0	2.588	Cenozoic	sediment	OP-RAMG-02	Obsidian Pool	hot_spring
SRR6056608	public_archives	PRJNA405472	10.46936/10.25585/60000621	SAMN07631022	subsurface	subsurface_sample	subsurface_biofilm	36.53	25.49	-505		public_archives								plate margin													22	5																																																																																																																																																											Publication	https://doi.org/10.1002/2016GC006398	whole_rock	ANDESITE	NA007-115	36.5183	25.481	1.5276	99.956	60.15	0.84	17.66		6.23	6.23	0.15	2.5	6.33	3.82	2.1	0.042	0.176	13.6	12.57	0.38	1.69	124.7		357.4	1.37	34.08	1.11	3.9	2.42	1.18	17.81	3.82		0.82	16.55	9.65	0.377	9.76	17.17	10	4.2	35.5	20.89	3.81		538.6	0.614	0.628	5	4122	0.48	1.37	0.15	24.22	2.47	151.1	3149154	147	submarine continental crust											biofilm	2SBTROV14_V59a	chimney V59	deep_vent
SRR6056610	public_archives	PRJNA588800	10.46936/10.25585/60000621	SAMN07631024	subsurface	subsurface_sample	subsurface_biofilm	36.53	25.49	-505		public_archives								plate margin													70	5																																																																																																																																																											Publication	https://doi.org/10.1002/2016GC006398	whole_rock	ANDESITE	NA007-115	36.5183	25.481	1.5276	99.956	60.15	0.84	17.66		6.23	6.23	0.15	2.5	6.33	3.82	2.1	0.042	0.176	13.6	12.57	0.38	1.69	124.7		357.4	1.37	34.08	1.11	3.9	2.42	1.18	17.81	3.82		0.82	16.55	9.65	0.377	9.76	17.17	10	4.2	35.5	20.89	3.81		538.6	0.614	0.628	5	4122	0.48	1.37	0.15	24.22	2.47	151.1	3149154	147	submarine continental crust											biofilm	4SBTROV10_white	ictive area of Kolumbo	deep_vent
SRR6207163	public_archives	PRJNA366311	10.46936/10.25585/60000772	SAMN06268699	subsurface	subsurface_sample	subsurface_sediment	44.38	-110.69	2154		public_archives								intraplate													92.3	9																																																																																																																																																											EarthChem	D101812	whole_rock	IGNEOUS,VOLCANIC,FELSIC,RHYOLITE	D101811	44.3667	-110.617	6.00298	99.3039	76.44	0.14	12.09	0.46	1	1.41391	0.04		0.45	3.55	5.16		0.02	2	1	6	2	2.5	10	190			0.5				17				120			57		26			3		0.5	10				0.094				88	8	250	958230	7	Quaternary volcanic: felsic rocks	volcanic: felsic rocks		421	Quaternary	421	Quaternary	#F9F97F	0	2.588	Cenozoic	sediment	Con_C	Conch Hot Spring	hot_spring
SRR6344961	public_archives	PRJNA419931	10.1038/s41598-019-39576-6	SAMN08105301	subsurface	subsurface_sample	subsurface_sediment	54.3	160.02	5305		public_archives								plate margin													99	3.7																																																																																																																																																											EarthChem	1988 L-80	whole_rock	IGNEOUS,VOLCANIC	1988 L-80	54.27	159.98	4.23526	98.159	74.44	0.21	13.06			1.49	0.064	0.4	1.74	3.98	2.74		0.035	3				10	23	741		16	4				11				11			1.6	8	5		52	177						2			1				87	3187536	154	Cenozoic volcanic rocks	mafic volcanic rocks		421	Quaternary	421	Quaternary	#F9F97F	0	2.588	Cenozoic	sediment	A04	Arkashin	hot_spring
SRR6344962	public_archives	PRJNA419931	10.1038/s41598-019-39576-6	SAMN08105287	subsurface	subsurface_sample	subsurface_sediment	54.29	160.05	5305		public_archives								plate margin													74	5.5																																																																																																																																																											EarthChem	1988 L-80	whole_rock	IGNEOUS,VOLCANIC	1988 L-80	54.27	159.98	5.07391	98.159	74.44	0.21	13.06			1.49	0.064	0.4	1.74	3.98	2.74		0.035	3				10	23	741		16	4				11				11			1.6	8	5		52	177						2			1				87	3187536	154	Cenozoic volcanic rocks	mafic volcanic rocks		421	Quaternary	421	Quaternary	#F9F97F	0	2.588	Cenozoic	sediment	Zavarzin (Z05)	Zavarzin Spring	hot_spring
SRR6439354	public_archives	PRJNA428436		SAMN08290430	subsurface	subsurface_sample	subsurface	-49.48	37.99	-2328		public_archives								plate margin																																																																																																																																																																									EarthChem	LC28	whole_rock	IGNEOUS,VOLCANIC,MAFIC,BASALT	LC28	-46.75	37.75	304.081	98.3194	46.699	2.558	13.0833	12.1067		10.8937	0.164667	11.0537	10.238	3.08333	0.241333		0.304333	87.526	63.601		232.555	238.612	84.508	345		69.135	420.352								30.225			27.92	38.675			9.85	24.5			429.06			4					22.34		189.31															SWIR4_deep_sea_vent_2x101bp_df	SWIR4	deep_vent
SRR6439355	public_archives	PRJNA428436		SAMN08290429	subsurface	subsurface_sample	subsurface	-49.38	37.52	-2822		public_archives								plate margin																																																																																																																																																																									EarthChem	LC28	whole_rock	IGNEOUS,VOLCANIC,MAFIC,BASALT	LC28	-46.75	37.75	292.935	98.3194	46.699	2.558	13.0833	12.1067		10.8937	0.164667	11.0537	10.238	3.08333	0.241333		0.304333	87.526	63.601		232.555	238.612	84.508	345		69.135	420.352								30.225			27.92	38.675			9.85	24.5			429.06			4					22.34		189.31															SWIR3_deep_sea_vent_2x101bp_30ivtvg01	SWIR4	deep_vent
SRR6439356	public_archives	PRJNA428436		SAMN08290428	subsurface	subsurface_sample	subsurface	-49.39	37.78	-2742		public_archives								plate margin																																																																																																																																																																									EarthChem	LC28	whole_rock	IGNEOUS,VOLCANIC,MAFIC,BASALT	LC28	-46.75	37.75	293.555	98.3194	46.699	2.558	13.0833	12.1067		10.8937	0.164667	11.0537	10.238	3.08333	0.241333		0.304333	87.526	63.601		232.555	238.612	84.508	345		69.135	420.352								30.225			27.92	38.675			9.85	24.5			429.06			4					22.34		189.31															SWIR2_deep_sea_vent_2x101bp_30iiirov01	SWIR4	deep_vent
SRR6439358	public_archives	PRJNA428436		SAMN08290434	subsurface	subsurface_sample	subsurface	-48.85	37.99	-1711		public_archives								plate margin																																																																																																																																																																									EarthChem	LC28	whole_rock	IGNEOUS,VOLCANIC,MAFIC,BASALT	LC28	-46.75	37.75	234.182	98.3194	46.699	2.558	13.0833	12.1067		10.8937	0.164667	11.0537	10.238	3.08333	0.241333		0.304333	87.526	63.601		232.555	238.612	84.508	345		69.135	420.352								30.225			27.92	38.675			9.85	24.5			429.06			4					22.34		189.31															SWIR8_deep_sea_vent_2x150bp_vent10	SWIR4	deep_vent
SRR6439359	public_archives	PRJNA428436		SAMN08290433	subsurface	subsurface_sample	subsurface	-51.73	37.47	-1592		public_archives								plate margin																																																																																																																																																																									EarthChem	LC28	whole_rock	IGNEOUS,VOLCANIC,MAFIC,BASALT	LC28	-46.75	37.75	554.221	98.3194	46.699	2.558	13.0833	12.1067		10.8937	0.164667	11.0537	10.238	3.08333	0.241333		0.304333	87.526	63.601		232.555	238.612	84.508	345		69.135	420.352								30.225			27.92	38.675			9.85	24.5			429.06			4					22.34		189.31															SWIR7_deep_sea_vent_2x150bp_vent9	SWIR4	deep_vent
SRR6439360	public_archives	PRJNA428436		SAMN08290432	subsurface	subsurface_sample	subsurface	-49.48	37.52	-1973		public_archives								plate margin																																																																																																																																																																									EarthChem	LC28	whole_rock	IGNEOUS,VOLCANIC,MAFIC,BASALT	LC28	-46.75	37.75	304.038	98.3194	46.699	2.558	13.0833	12.1067		10.8937	0.164667	11.0537	10.238	3.08333	0.241333		0.304333	87.526	63.601		232.555	238.612	84.508	345		69.135	420.352								30.225			27.92	38.675			9.85	24.5			429.06			4					22.34		189.31															SWIR6_deep_sea_vent_2x150bp_vent8	SWIR4	deep_vent
SRR6439361	public_archives	PRJNA428436		SAMN08290431	subsurface	subsurface_sample	subsurface	-49.66	37.47	-1753		public_archives								plate margin																																																																																																																																																																									EarthChem	LC28	whole_rock	IGNEOUS,VOLCANIC,MAFIC,BASALT	LC28	-46.75	37.75	324.243	98.3194	46.699	2.558	13.0833	12.1067		10.8937	0.164667	11.0537	10.238	3.08333	0.241333		0.304333	87.526	63.601		232.555	238.612	84.508	345		69.135	420.352								30.225			27.92	38.675			9.85	24.5			429.06			4					22.34		189.31															SWIR5_deep_sea_vent_2x150bp_vent5	SWIR4	deep_vent
SRR6439362	public_archives	PRJNA428436		SAMN08290436	subsurface	subsurface_sample	subsurface	-13.35	-15.01	-2891		public_archives								plate margin																																																																																																																																																																									MORB	MARR187	whole_rock	BASALT	MARR187	-12.919	-14.611	64.3831	99.64	50.33	1.18	16.11			8.67	0.18	8.65	11.33	2.69	0.11		0.39	82	46.5	0.31	185	253	87.4	21.5		9.79	354	4.83	3.02	1.09	15.8	3.77	1.82	1.05	3.25	4.6	0.42	3.58	8.5	0.37	1.61	1.58	35.3	2.96	0.76	127	0.23	0.73	0.217	1.34	0.017	0.06	0.08	28.2	2.8	84.8															SMAR2	SMAR-2	deep_vent
SRR6439363	public_archives	PRJNA428436		SAMN08290435	subsurface	subsurface_sample	subsurface	-14.35	-14.04	-3034		public_archives								plate margin																																																																																																																																																																									MORB	MARR189	whole_rock	BASALT	MARR189	-15.014	-13.415	99.6454	98.86	49.8	1.63	15.77			8.66	0.19	7.2	10.64	3.29	0.62		1.06	76	41.1	0.36	105	265	86.4	92.8		24.69	249	5.33	3.23	1.38	16.7	4.49		1.15	11.02	5.7	0.44	16.02	14.74	0.84	3.25	9.02	36.7	1.09	1.25	243	1.33	0.84	1.158	1.62	0.03	0.338	0.29	30.7	2.96	135.6															SMAR1	SMAR-1	deep_vent
SRR6439364	public_archives	PRJNA428436		SAMN08290438	subsurface	subsurface_sample	subsurface	-14.31	-13.35	-2194		public_archives								plate margin																																																																																																																																																																									MORB	MARR189	whole_rock	BASALT	MARR189	-15.014	-13.415	78.2084	98.86	49.8	1.63	15.77			8.66	0.19	7.2	10.64	3.29	0.62		1.06	76	41.1	0.36	105	265	86.4	92.8		24.69	249	5.33	3.23	1.38	16.7	4.49		1.15	11.02	5.7	0.44	16.02	14.74	0.84	3.25	9.02	36.7	1.09	1.25	243	1.33	0.84	1.158	1.62	0.03	0.338	0.29	30.7	2.96	135.6															SMAR4	SMAR-4	deep_vent
SRR6439365	public_archives	PRJNA428436		SAMN08290437	subsurface	subsurface_sample	subsurface	-14.06	-13.02	-2773		public_archives								plate margin																																																																																																																																																																									MORB	MARR189	whole_rock	BASALT	MARR189	-15.014	-13.415	113.816	98.86	49.8	1.63	15.77			8.66	0.19	7.2	10.64	3.29	0.62		1.06	76	41.1	0.36	105	265	86.4	92.8		24.69	249	5.33	3.23	1.38	16.7	4.49		1.15	11.02	5.7	0.44	16.02	14.74	0.84	3.25	9.02	36.7	1.09	1.25	243	1.33	0.84	1.158	1.62	0.03	0.338	0.29	30.7	2.96	135.6															SMAR3	SMAR-3	deep_vent
SRR6439366	public_archives	PRJNA428436		SAMN08290440	subsurface	subsurface_sample	subsurface	-14.51	-13.35	-1820		public_archives								plate margin																																																																																																																																																																									MORB	MARR189	whole_rock	BASALT	MARR189	-15.014	-13.415	56.2032	98.86	49.8	1.63	15.77			8.66	0.19	7.2	10.64	3.29	0.62		1.06	76	41.1	0.36	105	265	86.4	92.8		24.69	249	5.33	3.23	1.38	16.7	4.49		1.15	11.02	5.7	0.44	16.02	14.74	0.84	3.25	9.02	36.7	1.09	1.25	243	1.33	0.84	1.158	1.62	0.03	0.338	0.29	30.7	2.96	135.6															SMAR6	SMAR-6	deep_vent
SRR6439367	public_archives	PRJNA428436		SAMN08290439	subsurface	subsurface_sample	subsurface	-14.51	-13.58	-2400		public_archives								plate margin																																																																																																																																																																									MORB	MARR189	whole_rock	BASALT	MARR189	-15.014	-13.415	58.5271	98.86	49.8	1.63	15.77			8.66	0.19	7.2	10.64	3.29	0.62		1.06	76	41.1	0.36	105	265	86.4	92.8		24.69	249	5.33	3.23	1.38	16.7	4.49		1.15	11.02	5.7	0.44	16.02	14.74	0.84	3.25	9.02	36.7	1.09	1.25	243	1.33	0.84	1.158	1.62	0.03	0.338	0.29	30.7	2.96	135.6															SMAR5	SMAR-5	deep_vent
SRR6439368	public_archives	PRJNA428436		SAMN08290442	subsurface	subsurface_sample	subsurface	-14.51	-13.58	-2785		public_archives								plate margin																																																																																																																																																																									MORB	MARR189	whole_rock	BASALT	MARR189	-15.014	-13.415	58.5271	98.86	49.8	1.63	15.77			8.66	0.19	7.2	10.64	3.29	0.62		1.06	76	41.1	0.36	105	265	86.4	92.8		24.69	249	5.33	3.23	1.38	16.7	4.49		1.15	11.02	5.7	0.44	16.02	14.74	0.84	3.25	9.02	36.7	1.09	1.25	243	1.33	0.84	1.158	1.62	0.03	0.338	0.29	30.7	2.96	135.6															SMAR8	SMAR-8	deep_vent
SRR6439369	public_archives	PRJNA428436		SAMN08290441	subsurface	subsurface_sample	subsurface	-14.51	-13.58	-2785		public_archives								plate margin																																																																																																																																																																									MORB	MARR189	whole_rock	BASALT	MARR189	-15.014	-13.415	58.5271	98.86	49.8	1.63	15.77			8.66	0.19	7.2	10.64	3.29	0.62		1.06	76	41.1	0.36	105	265	86.4	92.8		24.69	249	5.33	3.23	1.38	16.7	4.49		1.15	11.02	5.7	0.44	16.02	14.74	0.84	3.25	9.02	36.7	1.09	1.25	243	1.33	0.84	1.158	1.62	0.03	0.338	0.29	30.7	2.96	135.6															SMAR7	SMAR-7	deep_vent
SRR6439370	public_archives	PRJNA428436		SAMN08290444	subsurface	subsurface_sample	subsurface_rock	47.56	-129.06	-2182		public_archives								plate margin																																																																																																																																																																									MORB	JUAN8	whole_rock	BASALT	JUAN10	47.025	-129.184	60.2144	99.56	50.33	1.87	14.05			11.8	0.2	6.95	11.47	2.57	0.15		0.17	66	44.8	0.55	77	385	93	22.8	0.67	12.78	206	6.74	4.38	1.39	17.6	5.23	3.01	1.46	4.4	6.2	0.64	4.06	11.19	0.52	2.13	2.24	43.4	3.96		96	0.3	0.99	0.287			0.11		38.3	4.27	105.9	954279	7	Quaternary volcanic: mafic rocks	volcanic: mafic rocks	Mafic volcanics at recent or active spreading centers	421	Quaternary	421	Quaternary	#F9F97F	0	2.588	Cenozoic	rock	JDF2	MilliQ-S10 chimney JDF2	deep_vent
SRR6439371	public_archives	PRJNA428436		SAMN08290443	subsurface	subsurface_sample	subsurface_rock	47.56	-129.06	-2182		public_archives								plate margin																																																																																																																																																																									MORB	JUAN8	whole_rock	BASALT	JUAN10	47.025	-129.184	60.2144	99.56	50.33	1.87	14.05			11.8	0.2	6.95	11.47	2.57	0.15		0.17	66	44.8	0.55	77	385	93	22.8	0.67	12.78	206	6.74	4.38	1.39	17.6	5.23	3.01	1.46	4.4	6.2	0.64	4.06	11.19	0.52	2.13	2.24	43.4	3.96		96	0.3	0.99	0.287			0.11		38.3	4.27	105.9	954279	7	Quaternary volcanic: mafic rocks	volcanic: mafic rocks	Mafic volcanics at recent or active spreading centers	421	Quaternary	421	Quaternary	#F9F97F	0	2.588	Cenozoic	rock	JDF1	MilliQ-S10 chimney JDF1	deep_vent
SRR6439372	public_archives	PRJNA428436		SAMN08290445	subsurface	subsurface_sample	subsurface_rock	47.56	-129.06	-2182		public_archives								plate margin																																																																																																																																																																									MORB	JUAN8	whole_rock	BASALT	JUAN10	47.025	-129.184	60.2144	99.56	50.33	1.87	14.05			11.8	0.2	6.95	11.47	2.57	0.15		0.17	66	44.8	0.55	77	385	93	22.8	0.67	12.78	206	6.74	4.38	1.39	17.6	5.23	3.01	1.46	4.4	6.2	0.64	4.06	11.19	0.52	2.13	2.24	43.4	3.96		96	0.3	0.99	0.287			0.11		38.3	4.27	105.9	954279	7	Quaternary volcanic: mafic rocks	volcanic: mafic rocks	Mafic volcanics at recent or active spreading centers	421	Quaternary	421	Quaternary	#F9F97F	0	2.588	Cenozoic	rock	JDF3	MilliQ-S10 chimney JDF3	deep_vent
SRR7905022	public_archives	PRJNA392119	10.3389/fmicb.2020.00037	SAMN10130913	subsurface	subsurface_sample	subsurface_sediment	34.32	139.22	0		public_archives								plate margin													59.5	5.8																																																																																																																																																											EarthChem	UJ-10B	whole_rock	IGNEOUS, VOLCANIC, MAFIC, BASALT	UJ-10B	34.45	139.3	16.1892	98.7155	50.792	0.742	15.482	10.605		9.5425	0.154	9.912	9.966	1.682	0.315		0.128				102.239	239.321		109.525	0.427	14.95		3.183	1.772	0.98	15.1748	3.037		0.652	6.128	8.85	0.274	1.591	10.02	2.27		5.12		2.684		481.81	0.1074	0.491	0.684		0.025	0.184		16.8	1.813	54.9														sediment	Jita Pool 1L	JP1L	hot_spring
SRR7905023	public_archives	PRJNA392119	10.3389/fmicb.2020.00037	SAMN10130914	subsurface	subsurface_sample	subsurface_sediment	34.32	139.22	0		public_archives								plate margin													59.5	5.8																																																																																																																																																											EarthChem	UJ-10B	whole_rock	IGNEOUS, VOLCANIC, MAFIC, BASALT	UJ-10B	34.45	139.3	16.1892	98.7155	50.792	0.742	15.482	10.605		9.5425	0.154	9.912	9.966	1.682	0.315		0.128				102.239	239.321		109.525	0.427	14.95		3.183	1.772	0.98	15.1748	3.037		0.652	6.128	8.85	0.274	1.591	10.02	2.27		5.12		2.684		481.81	0.1074	0.491	0.684		0.025	0.184		16.8	1.813	54.9														sediment	Jita Pool 1	JP1	hot_spring
SRR7905024	public_archives	PRJNA392119	10.3389/fmicb.2020.00037	SAMN10130912	subsurface	subsurface_sample	subsurface_sediment	34.32	139.22	0		public_archives								plate margin													54	6.5																																																																																																																																																											EarthChem	UJ-10B	whole_rock	IGNEOUS, VOLCANIC, MAFIC, BASALT	UJ-10B	34.45	139.3	16.1892	98.7155	50.792	0.742	15.482	10.605		9.5425	0.154	9.912	9.966	1.682	0.315		0.128				102.239	239.321		109.525	0.427	14.95		3.183	1.772	0.98	15.1748	3.037		0.652	6.128	8.85	0.274	1.591	10.02	2.27		5.12		2.684		481.81	0.1074	0.491	0.684		0.025	0.184		16.8	1.813	54.9														sediment	Jita Pool 2	JP2	hot_spring
SRR7905025	public_archives	PRJNA392119	10.3389/fmicb.2020.00037	SAMN10130915	subsurface	subsurface_sample	subsurface_sediment	34.32	139.22	0		public_archives								plate margin													46	6.7																																																																																																																																																											EarthChem	UJ-10B	whole_rock	IGNEOUS, VOLCANIC, MAFIC, BASALT	UJ-10B	34.45	139.3	16.1892	98.7155	50.792	0.742	15.482	10.605		9.5425	0.154	9.912	9.966	1.682	0.315		0.128				102.239	239.321		109.525	0.427	14.95		3.183	1.772	0.98	15.1748	3.037		0.652	6.128	8.85	0.274	1.591	10.02	2.27		5.12		2.684		481.81	0.1074	0.491	0.684		0.025	0.184		16.8	1.813	54.9														sediment	Jita Pool 3	JP3	hot_spring
SRR8554436	public_archives	PRJNA518326	10.46936/fics.proj.2017.49972/60000022	SAMN10863906	subsurface	subsurface_sample	subsurface_biofilm	44.58	-110.79	2288		public_archives								intraplate													73.1	2.91																																																																																																																																																											EarthChem	BM7-3	whole_rock	IGNEOUS, VOLCANIC, FELSIC, RHYOLITE	BM7-3	44.5225	-110.827	7.02689	96.706	73.57	0.263	12.07			1.59	0.041	0.17	0.72	3.07	5.18	0.0925	0.032							800		146		10.4	5.97	1.16		9.88			73.4		0.83	45.4	56.6	30.6	15.7	187		11.1		49.2		1.72	24.7			5.9		60.1	5.81	292	2828616	133	Undivided surficial deposits	Major:{unconsolidated siliciclastic}	Original map source: Green, Gregory N., and Drouillard, Patricia H., 1994, The Digital Geologic Map of Wyoming in ARC/INFO Format: U.S. Geological Survey Open-File Report 94-0425, scale 1:500,000.	3	Holocene	4	Pleistocene	#F9F97F	0	2.588	Cenozoic	biofilm	YNP-CB-006-1		hot_spring
SRR8581213	public_archives	PRJNA522671		SAMN10948629	subsurface	subsurface_sample	subsurface_biofilm	31.59	77.3	3050		public_archives								plate margin													45	7.6																																																																																																																																																											EarthChem	V300	whole_rock	IGNEOUS, VOLCANIC, MAFIC, BASALT	V300	32.8	77.3	134.177	96.21	43.5	3.35	14.85		5.4	16.35	0.22	6.25	7.55	3	0.58		0.56	13	0.5		1	420	5		0.5	75	46			8	16				22	1		175	44	450			9			5						8200		280	70		3189341	154	Precambrian-Phanerozoic crystalline metamorphic rocks	crystalline metamorphic rocks		992	Early Paleozoic	257	Neoproterozoic	#B5B5B5	443.8	1000		biofilm	HS_Bank	Kheerganga	hot_spring
SRR8863378	public_archives	PRJNA518217	10.46936/10.25585/60001132	SAMN10864102	subsurface	subsurface_sample	subsurface_biofilm	44.54	-110.8	2278		public_archives								intraplate													69	7.96																																																																																																																																																											EarthChem	BM7-3	whole_rock	IGNEOUS, VOLCANIC, FELSIC, RHYOLITE	BM7-3	44.5225	-110.827	2.88438	96.706	73.57	0.263	12.07			1.59	0.041	0.17	0.72	3.07	5.18	0.0925	0.032							800		146		10.4	5.97	1.16		9.88			73.4		0.83	45.4	56.6	30.6	15.7	187		11.1		49.2		1.72	24.7			5.9		60.1	5.81	292	2828616	133	Undivided surficial deposits	Major:{unconsolidated siliciclastic}	Original map source: Green, Gregory N., and Drouillard, Patricia H., 1994, The Digital Geologic Map of Wyoming in ARC/INFO Format: U.S. Geological Survey Open-File Report 94-0425, scale 1:500,000.	3	Holocene	4	Pleistocene	#F9F97F	0	2.588	Cenozoic	biofilm	20040719_149	Mushroom Spring	hot_spring
SRR8863384	public_archives	PRJNA518219	10.46936/10.25585/60001132	SAMN10864101	subsurface	subsurface_sample	subsurface_biofilm	44.53	-110.8	2238		public_archives								intraplate													90.5	8.04																																																																																																																																																											EarthChem	BM7-3	whole_rock	IGNEOUS, VOLCANIC, FELSIC, RHYOLITE	BM7-3	44.5225	-110.827	2.28765	96.706	73.57	0.263	12.07			1.59	0.041	0.17	0.72	3.07	5.18	0.0925	0.032							800		146		10.4	5.97	1.16		9.88			73.4		0.83	45.4	56.6	30.6	15.7	187		11.1		49.2		1.72	24.7			5.9		60.1	5.81	292	2828616	133	Undivided surficial deposits	Major:{unconsolidated siliciclastic}	Original map source: Green, Gregory N., and Drouillard, Patricia H., 1994, The Digital Geologic Map of Wyoming in ARC/INFO Format: U.S. Geological Survey Open-File Report 94-0425, scale 1:500,000.	3	Holocene	4	Pleistocene	#F9F97F	0	2.588	Cenozoic	biofilm	20050624_m2	Octopus Spring	hot_spring
SRR3960575	malaspina	PRJNA329999	10.1002/lob.10008	SAMN05422149	surface	marine_water	marine_benthic	19.9897	-52.6367	-4003		malaspina							28/06/2011														1.9211						34888.9	3.48889																																																																																																																																						0.236661																																																																																													MP2634		ABY																																																																																																																																									54	[0.2-0.8µm]	0.2	Atlantic
SRR3960577	malaspina	PRJNA330149	10.1002/lob.10008	SAMN05422195	surface	marine_water	marine_benthic	32.0788	-17.2662	-4002		malaspina							07/10/2011														2.0997						34905.8	3.49058																																																																																																																																						0.227109																																																																																													MP2969		ABY																																																																																																																																									58	[0.2-0.8µm]	0.2	Atlantic
SRR3960578	malaspina	PRJNA330129	10.1002/lob.10008	SAMN05422121	surface	marine_water	marine_benthic	29.97	-23.69	-4003		malaspina							07/08/2011														2.1123						34907.1	3.49071																																																																																																																																						0.229115																																																																																													MP2914		ABY																																																																																																																																									56	[0.2-0.8µm]	0.2	Atlantic
SRR3960579	malaspina	PRJNA329991	10.1002/lob.10008	SAMN05422160	surface	marine_water	marine_benthic	10.0927	-99.2462	-3008		malaspina							06/03/2011														1.6156						34675.5	3.46755																																																																																																																																						0.106401																																																																																													MP2253		BAT																																																																																																																																									51	[0.2-0.8µm]	0.2	Pacific
SRR3961047	malaspina	PRJNA330085	10.1002/lob.10008	SAMN05422163	surface	marine_water	marine_benthic	12	-108.06	-3103		malaspina							31/05/2011														1.4552						34680.5	3.46805																																																																																																																																						0.115855																																																																																													MP2159		BAT																																																																																																																																									49	[0.2-0.8µm]	0.2	Pacific
SRR3961906	malaspina	PRJNA330152	10.1002/lob.10008	SAMN05422192	surface	marine_water	marine_benthic	15.9087	-124.474	-4002		malaspina							25/05/2011														1.1733						34689.7	3.46897																																																																																																																																						0.137273																																																																																													MP2053		ABY																																																																																																																																									47	[0.2-0.8µm]	0.2	Pacific
SRR3961935	malaspina	PRJNA330009	10.1002/lob.10008	SAMN05422136	surface	marine_water	marine_benthic	18.04	-133.26	-4004		malaspina							22/05/2011														1.1582						34689.7	3.46897																																																																																																																																						0.138434																																																																																													MP2016		ABY																																																																																																																																									45	[0.2-0.8µm]	0.2	Pacific
SRR3962293	malaspina	PRJNA330126	10.1002/lob.10008	SAMN05421699	surface	marine_water	marine_benthic	9.22	-163.53	-3818		malaspina							05/04/2011														1.1537						34692	3.4692																																																																																																																																						0.14597																																																																																													MP1788		BAT																																																																																																																																									43	[0.2-0.8µm]	0.2	Pacific
SRR3962680	malaspina	PRJNA330145	10.1002/lob.10008	SAMN05421703	surface	marine_water	marine_benthic	-25.49	-179.52	-2150		malaspina							19/04/2011														2.0126						34645.6	3.46456																																																																																																																																						0.14259																																																																																													MP1494		BAT																																																																																																																																									39	[0.2-0.8µm]	0.2	Pacific
SRR3962773	malaspina	PRJNA330018	10.1002/lob.10008	SAMN05421706	surface	marine_water	marine_benthic	-5.75	-170.741	-4018		malaspina							28/04/2011														1.1026						34695.5	3.46955																																																																																																																																						0.157024																																																																																													MP1649		ABY																																																																																																																																									41	[0.2-0.8µm]	0.2	Pacific
SRR3963449	malaspina	PRJNA329986	10.1002/lob.10008	SAMN05422171	surface	marine_water	marine_benthic	-28.4063	179.141	-3501		malaspina							18/04/2011														1.5728						34681.8	3.46818																																																																																																																																						0.143875																																																																																													MP1483		BAT																																																																																																																																									37	[0.2-0.8µm]	0.2	Pacific
SRR3963457	malaspina	PRJNA330001	10.1002/lob.10008	SAMN05422148	surface	marine_water	marine_benthic	-30.3327	103.308	-4001		malaspina							03/09/2011														0.8069						34717.8	3.47178																																																																																																																																						0.190732																																																																																													MP1202		ABY																																																																																																																																									32	[0.2-0.8µm]	0.2	Indian
SRR3963458	malaspina	PRJNA330113	10.1002/lob.10008	SAMN05422152	surface	marine_water	marine_benthic	-39.23	135.19	-3996		malaspina							23/03/2011														0.9479						34722	3.4722																																																																																																																																						0.185198																																																																																													MP1374		BAT																																																																																																																																									34	[0.2-0.8µm]	0.2	Indian
SRR3963622	malaspina	PRJNA330020	10.1002/lob.10008	SAMN05421707	surface	marine_water	marine_benthic	-29.81	82.62	-4000		malaspina							03/03/2011														1.0745						34724.4	3.47244																																																																																																																																						0.180471																																																																																													MP1092		ABY																																																																																																																																									28	[0.2-0.8µm]	0.2	Indian
SRR3963804	malaspina	PRJNA329989	10.1002/lob.10008	SAMN05421561	surface	marine_water	marine_benthic	-29.6525	92.9852	-2400		malaspina							03/06/2011														1.8199						34726.6	3.47266																																																																																																																																						0.162919																																																																																													MP1141		BAT																																																																																																																																									30	[0.2-0.8µm]	0.2	Indian
SRR3963982	malaspina	PRJNA330128	10.1002/lob.10008	SAMN05422122	surface	marine_water	marine_benthic	-27.9783	63.2478	-3500		malaspina							25/02/2011														1.3208						34724.1	3.47241																																																																																																																																						0.169054																																																																																													MP0960		BAT																																																																																																																																									26	[0.2-0.8µm]	0.2	Indian
SRR3965586	malaspina	PRJNA330006	10.1002/lob.10008	SAMN05421563	surface	marine_water	marine_benthic	-33.55	39.89	-4002		malaspina							18/02/2011														0.851						34740.2	3.47402																																																																																																																																						0.204172																																																																																													MP0901		ABY																																																																																																																																									24	[0.2-0.8µm]	0.2	Indian
SRR3965592	malaspina	PRJNA330027	10.1002/lob.10008	SAMN05422117	surface	marine_water	marine_benthic	-26.91	-21.43	-3199		malaspina							24/01/2011														2.2513						34900.3	3.49003																																																																																																																																						0.236545																																																																																													MP0556		BAT																																																																																																																																									16	[0.2-0.8µm]	0.2	Atlantic
SRR3965758	malaspina	PRJNA330094	10.1002/lob.10008	SAMN05422111	surface	marine_water	marine_benthic	-31.81	6.84	-4001		malaspina							02/02/2011														1.4922						34804.7	3.48047																																																																																																																																						0.210943																																																																																													MP0740		ABY																																																																																																																																									20	[0.2-0.8µm]	0.2	Atlantic
SRR3965873	malaspina	PRJNA330079	10.1002/lob.10008	SAMN05422166	surface	marine_water	marine_benthic	-32.8128	12.7692	-3900		malaspina							02/04/2011														0.9196						34750.3	3.47503																																																																																																																																						0.204279																																																																																													MP0759		BAT																																																																																																																																									22	[0.2-0.8µm]	0.2	Atlantic
SRR3965874	malaspina	PRJNA330150	10.1002/lob.10008	SAMN05422194	surface	marine_water	marine_benthic	-28.62	-11.8	-3662		malaspina							27/01/2011														2.0761						34861.3	3.48613																																																																																																																																						0.226172																																																																																													MP0627		BAT																																																																																																																																									18	[0.2-0.8µm]	0.2	Atlantic
SRR3966130	malaspina	PRJNA330097	10.1002/lob.10008	SAMN05421901	surface	marine_water	marine_benthic	-22.97	-36.95	-3907		malaspina							01/11/2011														0.5836						34734.7	3.47347																																																																																																																																						0.214104																																																																																													MP0441		BAT																																																																																																																																									14	[0.2-0.8µm]	0.2	Atlantic
SRR3967319	malaspina	PRJNA330007	10.1002/lob.10008	SAMN05422138	surface	marine_water	marine_benthic	-15.83	-33.41	-4003		malaspina							01/08/2011														1.4542						34826.9	3.48269																																																																																																																																						0.228593																																																																																													MP0372		ABY																																																																																																																																									12	[0.2-0.8µm]	0.2	Atlantic
SRR3967690	malaspina	PRJNA330161	10.1002/lob.10008	SAMN05422226	surface	marine_water	marine_benthic	-9.12	-30.19	-4001		malaspina							01/05/2011														1.5802						34844.7	3.48447																																																																																																																																						0.233305																																																																																													MP0327		ABY																																																																																																																																									10	[0.2-0.8µm]	0.2	Atlantic
SRR3967700	malaspina	PRJNA330005	10.1002/lob.10008	SAMN05422143	surface	marine_water	marine_benthic	-3.03	-27.33	-4002		malaspina							01/02/2011														1.7369						34867.6	3.48676																																																																																																																																						0.241913																																																																																													MP0262		ABY																																																																																																																																									8	[0.2-0.8µm]	0.2	Atlantic
SRR3968061	malaspina	PRJNA330017	10.1002/lob.10008	SAMN05422128	surface	marine_water	marine_benthic	14.52	-26	-4002		malaspina							26/12/2010														2.0429						34894.8	3.48948																																																																																																																																						0.222364																																																																																													MP0145		ABY																																																																																																																																									4	[0.2-0.8µm]	0.2	Atlantic
SRR3968062	malaspina	PRJNA330139	10.1002/lob.10008	SAMN05422107	surface	marine_water	marine_benthic	7.33	-26	-4003		malaspina							29/12/2010														2.0165						34890.1	3.48901																																																																																																																																						0.237035																																																																																													MP0204		ABY																																																																																																																																									6	[0.2-0.8µm]	0.2	Atlantic
SRR3968777	malaspina	PRJNA330076	10.1002/lob.10008	SAMN05422183	surface	marine_water	marine_benthic	21.51	-23.45	-4005		malaspina							23/12/2010														2.0182						34895.1	3.48951																																																																																																																																						0.23433																																																																																													MP0103		ABY																																																																																																																																									1	[0.2-0.8µm]	0.2	Atlantic
ERR14789927	public_archives	PRJEB86003	10.1038/s41564-025-02091-8	ERS23657624	surface	freshwater	freshwater_surface	35.2276	136.025	86		public_archives					Japan		2022-09-22														8.46	7.14	0.1172																																																																																																																																																																																																																																																																																																																																																																																								50	lake water metagenome	freshwater biome	natural lake	lake water
ERR14789929	public_archives	PRJEB86003	10.1038/s41564-025-02091-8	ERS23657626	surface	freshwater	freshwater_surface	37.4747	140.099	514		public_archives					Japan		2022-09-25														4.49	6.45	0.122																																																																																																																																																																																																																																																																																																																																																																																								80	lake water metagenome	freshwater biome	tectonic lake	lake water
ERR14789945	public_archives	PRJEB86001	10.1038/s41564-025-02091-8	ERS23657643	surface	freshwater	freshwater_surface	-11.5843	34.3481	468		public_archives					Malawi		2023-11-13														28.38	8.89	0.2533																																																																																																																																																																																																																																																																																																																																																																																								5	lake water metagenome	freshwater biome	rift lake	lake water
ERR14789957	public_archives	PRJEB86002	10.1038/s41564-025-02091-8	ERS23657656	surface	freshwater	freshwater_surface	-27.3939	152.608	79		public_archives					Australia		2023-04-21														23.87	7.98	0.3534																																																																																																																																																																																																																																																																																																																																																																																								2	lake water metagenome	freshwater biome	reservoir	lake water
ERR14789959	public_archives	PRJEB86002	10.1038/s41564-025-02091-8	ERS23657658	surface	freshwater	freshwater_surface	-24.8734	151.847	76		public_archives					Australia		2023-04-27														22.53	7.18	0.1951																																																																																																																																																																																																																																																																																																																																																																																								5	lake water metagenome	freshwater biome	reservoir	lake water
ERR14789962	public_archives	PRJEB86002	10.1038/s41564-025-02091-8	ERS23657663	surface	freshwater	freshwater_surface	-25.4576	153.13	67		public_archives					Australia		2023-05-03														22.95	6.14	0.1836																																																																																																																																																																																																																																																																																																																																																																																								2	lake water metagenome	freshwater biome	aeolian lake	lake water
ERR15362291	public_archives	PRJEB91364	10.1002/jev2.12292	SAMEA118769651	surface	soil	terrestrial_soil	24.5639	118.033			public_archives					China		2021																																																																																																																																																																																																																																																																																																																																																																																																								0	soil metagenome	dense settlement	urban	soil
ERR1877675	public_archives	PRJEB18701	10.1038/s41586-018-0386-6	SAMEA103892564	surface	soil	terrestrial_soil	30.5737	77.2965			public_archives					India		2014/2015																																																																																																																																																																																																																																																																																																																																																																																																								0	soil metagenome	dry tropical forest		soil
ERR1877695	public_archives	PRJEB18701	10.1038/s41586-018-0386-6	SAMEA103892557	surface	soil	terrestrial_soil	5.4059	116.103			public_archives					Malaysia		2014/2015																																																																																																																																																																																																																																																																																																																																																																																																								0	soil metagenome	moist tropical forest		soil
ERR1877712	public_archives	PRJEB18701	10.1038/s41586-018-0386-6	SAMEA103892585	surface	soil	terrestrial_soil	33.3962	-5.19417			public_archives					Morocco		2014/2015
ERR1877714	public_archives	PRJEB18701	10.1038/s41586-018-0386-6	SAMEA103892512	surface	soil	terrestrial_soil	30.3218	119.443			public_archives					China		2014/2015																																																																																																																																																																																																																																																																																																																																																																																																								0	soil metagenome	temperate coniferous forest		soil
ERR1877791	public_archives	PRJEB18701	10.1038/s41586-018-0386-6	SAMEA103892509	surface	soil	terrestrial_soil	-24.952	47.002			public_archives					Madagascar		2014/2015																																																																																																																																																																																																																																																																																																																																																																																																								0	soil metagenome	dry tropical forest		soil
ERR1877793	public_archives	PRJEB18701	10.1038/s41586-018-0386-6	SAMEA103892552	surface	soil	terrestrial_soil	-19.8833	29.45			public_archives					Zimbabwe		2014/2015																																																																																																																																																																																																																																																																																																																																																																																																								0	soil metagenome	savanna		soil
ERR1877836	public_archives	PRJEB18701	10.1038/s41586-018-0386-6	SAMEA103892498	surface	soil	terrestrial_soil	13.5224	75.018			public_archives					India		2014/2015																																																																																																																																																																																																																																																																																																																																																																																																								0	soil metagenome			soil
ERR1877891	public_archives	PRJEB18701	10.1038/s41586-018-0386-6	SAMEA103892513	surface	soil	terrestrial_soil	42.0602	128.261			public_archives					China		2014/2015																																																																																																																																																																																																																																																																																																																																																																																																								0	soil metagenome	boreal forest		soil
ERR1877914	public_archives	PRJEB18701	10.1038/s41586-018-0386-6	SAMEA103892592	surface	soil	terrestrial_soil	43.2885	142.604			public_archives					Japan		2014/2015																																																																																																																																																																																																																																																																																																																																																																																																								0	soil metagenome	boreal forest		soil
ERR1877931	public_archives	PRJEB18701	10.1038/s41586-018-0386-6	SAMEA103892518	surface	soil	terrestrial_soil	39.9555	115.426			public_archives					China		2014/2015																																																																																																																																																																																																																																																																																																																																																																																																								0	soil metagenome	temperate deciduous forest		soil
ERR5863126	public_archives	PRJEB35640	10.1093/ismeco/ycae124	ERS6344566	surface	freshwater	freshwater_surface	31.2333	130.567			public_archives					Japan		2017-11-25																																																																																																																																																																																																																																																																																																																																																																																																								200	lake water metagenome	freshwater biome	lake	lake water
SRR10028484	public_archives	PRJNA562410	10.1186/s40793-020-0353-3	SAMN12640585	surface	soil	terrestrial_soil	-1.8597	103.301			public_archives					Indonesia: Jambi		2012-10																																																																																																																																																																																																																																																																																																																																																																																																								0	soil metagenome
SRR12418378	public_archives	PRJNA656125	10.1038/s41564-020-00811-w	SAMN15772028	surface	soil	terrestrial_soil	-23.9778	133.713			public_archives					Australia		2019-01-29																																																																																																																																																																																																																																																																																																																																																																																																								15	soil metagenome	Dryland [ENVO:01001838]		soil [ENVO:00001998]
SRR18218232	public_archives	PRJNA810925	10.1186/s40793-023-00463-3	SAMN26293016	surface	soil	terrestrial_soil	31.09	33.76			public_archives					Egypt: Sinai		2016-04																																																																																																																																																																																																																																																																																																																																																																																																								0	soil metagenome
SRR18218239	public_archives	PRJNA810925	10.1186/s40793-023-00463-3	SAMN26293021	surface	soil	terrestrial_soil	30.82	32.38			public_archives					Egypt		2016-04																																																																																																																																																																																																																																																																																																																																																																																																												desert
SRR24908171	public_archives	PRJNA982183	10.1186/s40168-024-01979-7	SAMN35688728	surface	freshwater	freshwater_surface	34.63	80.27			public_archives					China: Tibet		2019																																																																																																																																																																																																																																																																																																																																																																																																									lake water metagenome
SRR24908192	public_archives	PRJNA982183	10.1186/s40168-024-01979-7	SAMN35688709	surface	freshwater	freshwater_surface	30.7	96.68			public_archives					China: Tibet		2018																																																																																																																																																																																																																																																																																																																																																																																																									lake water metagenome
SRR24908198	public_archives	PRJNA982183	10.1186/s40168-024-01979-7	SAMN35688703	surface	freshwater	freshwater_surface	29.52	98.87			public_archives					China: Tibet		2018																																																																																																																																																																																																																																																																																																																																																																																																									lake water metagenome
SRR24908263	public_archives	PRJNA982183	10.1186/s40168-024-01979-7	SAMN35688677	surface	freshwater	freshwater_surface	28.62	90.43			public_archives					China: Tibet		2018																																																																																																																																																																																																																																																																																																																																																																																																									lake water metagenome
SRR26175659	public_archives	PRJNA1019489	10.4236/oje.2020.109039	SAMN37487840	surface	freshwater	freshwater_surface	5.579	10.5841			public_archives					Cameroon: lake Monoun		2016-11																																																																																																																																																																																																																																																																																																																																																																																																								70	lake water metagenome	freshwater lake biome [ENVO:01000252]	meromictic lake [ENVO:00000199]	lake water [ENVO:04000007]
SRR28154547	public_archives	PRJNA1037317	10.1186/s40168-024-01956-0	SAMN40029281	surface	freshwater	freshwater_surface	-12.771	45.2887			public_archives					Mayotte		2017-11-14																																																																																																																																																																																																																																																																																																																																																																																																									lake water metagenome
SRR28327192	public_archives	PRJNA1087105	10.1038/s41597-025-05569-6	SAMN40423193	surface	freshwater	freshwater_surface	37.9518	127.816			public_archives					South Korea		2019-04-24																																																																																																																																																																																																																																																																																																																																																																																																									lake water metagenome
SRR29270166	public_archives	PRJNA1119566	10.1128/aem.01507-24	SAMN41659717	surface	freshwater	freshwater_surface	-0.7586	36.425			public_archives					Kenya		2022-07-12																																																																																																																																																																																																																																																																																																																																																																																																								0	freshwater metagenome	crater lake [ENVO:01001062]	Lake [ENVO:00000020]	water [ENVO:00002006]
SRR30184006	public_archives	PRJNA1146306	10.3389/fmicb.2025.1582271	SAMN43089544	surface	soil	terrestrial_soil	-1.0514	36.9608			public_archives					Kenya: Kiambu,Gatundu-South		2022-10-17																																																																																																																																																																																																																																																																																																																																																																																																								0	soil metagenome
SRR31704008	public_archives	PRJNA1197720	10.1093/ismeco/ycaf129	SAMN45813904	surface	freshwater	freshwater_surface	30.7	90.55			public_archives					China: Tibet		2016-06-17																																																																																																																																																																																																																																																																																																																																																																																																									lake water metagenome
SRR32467810	public_archives	PRJNA1226397	10.3390/microorganisms13040854	SAMN46927921	surface	soil	terrestrial_soil	54.53	82.59			public_archives					Russia		2020-07-01																																																																																																																																																																																																																																																																																																																																																																																																												black soil
SRR34018561	public_archives	PRJNA1112097	10.1128/spectrum.01561-24	SAMN41657026	surface	soil	terrestrial_soil	-3.3129	-54.9097			public_archives					Amazon		2015																																																																																																																																																																																																																																																																																																																																																																																																												Pasture
SRR34141452	public_archives	PRJNA1281409	10.1186/s12866-025-04450-1	SAMN49560646	surface	freshwater	freshwater_surface	27.35	88.18			public_archives					India: Sikkim		2023-10-30																																																																																																																																																																																																																																																																																																																																																																																																									lake water metagenome
SRR5234506	public_archives	PRJNA371523	10.1007/s00248-018-1214-0	SAMN06309432	surface	soil	terrestrial_soil	-26.8	29.46			public_archives					South Africa		2015-10																																																																																																																																																																																																																																																																																																																																																																																																								20	soil metagenome	Acacia-invaded ecosystem	rhizospheric soil	soil
SRR5234509	public_archives	PRJNA371523	10.1007/s00248-018-1214-0	SAMN06309429	surface	soil	terrestrial_soil	-29.22	30.1			public_archives					South Africa		2015-10																																																																																																																																																																																																																																																																																																																																																																																																								20	soil metagenome	Acacia-invaded ecosystem	bulk soil	soil
SRR5916339	public_archives	PRJNA317932	10.1186/s13742-016-0126-5	SAMN04874602	surface	soil	terrestrial_soil	-30.1919	120.642			public_archives					Australia		2013-10-16																																																																																																																																																																																																																																																																																																																																																																																																								0	soil metagenome
SRR7985596	public_archives	PRJNA443007	10.1038/s41396-021-00898-x	SAMN08779359	surface	freshwater	freshwater_surface	-5.7366	29.9194			public_archives					Tanzania: Lake Tanganyika		2015-07-16																																																																																																																																																																																																																																																																																																																																																																																																									lake water metagenome
SRR9924777	public_archives	PRJNA559231	10.1038/s41396-020-0701-8	SAMN12530072	surface	freshwater	freshwater_surface	34.22	92.44			public_archives					China		2017-07																																																																																																																																																																																																																																																																																																																																																																																																									freshwater metagenome
SRR9924779	public_archives	PRJNA559231	10.1038/s41396-020-0701-8	SAMN12530074	surface	freshwater	freshwater_surface	33.01	97.24			public_archives					China		2017-07																																																																																																																																																																																																																																																																																																																																																																																																									freshwater metagenome
